# Magnetosome organelles are organized through interactions between McaA and McaB that alter the dynamics of the bacterial actin-like protein MamK

**DOI:** 10.1101/2025.11.10.687720

**Authors:** Yein Ra, Yuanyuan Pan, Tansy Chen, Kayla Dixon, Azuma Taoka, Arash Komeili

## Abstract

Magnetotactic bacteria (MTB) are a group of Gram-negative species that produce a lipid-bounded organelle, the magnetosome, in which a magnetic crystal is biomineralized. MTB use magnetosomes to align with the geomagnetic field for improved navigation of their environment. To optimize this alignment, these species organize their magnetosomes in a linear fashion using a handful of factors including the bacterial actin-like protein MamK. Despite these shared features, there is a broad diversity of species-specific linear magnetosome chain arrangements within MTB, but the molecular mechanisms behind these phenotypic variations are unclear. Recently, genetic analyses showed that two proteins McaA and McaB interface with the chain organization machinery of *Magnetospirillum magneticum* AMB-to arrange magnetite crystals in a series of subchains rather than the single cohesive chains found in closely related MTB. Here, we use *in vivo* co-immunoprecipitation in AMB-1 to demonstrate protein-protein interactions between McaA, McaB, and MamK. Experiments with McaA truncation mutants and conditional control of McaB localization determined that McaA-McaB interactions are dependent on amino acids 530-665 of McaA and McaB localization to the magnetosome chain. We further show that disrupting the McaA-McaB interaction alters the spatial dynamics of MamK *in vivo* We present a model in which protein-protein interactions between McaA, McaB, and MamK drive changes in MamK behavior to establish AMB-1’s magnetosome chain organization.

**IMPORTANCE:** Magnetosomes model for understanding the cell biology of bacterial organelles and the mechanisms of bacterial cell organization. MamK, one of the best-studied bacterial actins, is a notable player in magnetosome chain assembly. This work explores how MamK dynamics are altered by two potential bacterial actin binding proteins, McaA and McaB. This system illustrates how changes in bacterial cytoskeleton regulation result in different organization of subcellular compartments. The conclusions from this research also have implications for understanding the broader evolutionary strategies for regulation of actin-like proteins and compartment organization diversification in bacteria.

## Supplementary material for "Magnetosome organelles are organized through interactions between McaA and McaB that alter the dynamics of the bacterial actin-like protein MamK": Source Data 2: IPMS Experiments

### Sheet: McaA-GFP
Validation Status	Locus	Sequence Count	Spectrum Count	Sequence Coverage	Length	MolWt	pI	NSAF	EMPAI	Descriptive Name
U	sp|Q2W2J3|RL23_MAGSA	7	10	0.431	102	11046	10.2	0.0431703	1.69774	50S ribosomal protein L23 OS=Magnetospirillum magneticum (strain AMB-1 / ATCC 700264) OX=342108 GN=rplW PE=3 SV=1
	Filename	XCorr	DeltCN	Conf%	ObsM+H+	CalcM+H+	PPM	SpR	Prob Score	pI	Ion%	#	Sequence
*	step08.22907.22907.2	1.3113	0.174	0.463	1193.22	1190.69	-402.2	1	4.44415	9.98	0.562	1	-.MSKLVISKER.M
*	step02.6939.6939.2	1.7537	0.2412	0.963	798.73	798.381	436.3	1	5.94877	6.56	0.9	1	R.M(15.9949)YDVVR.A
*	step02.8546.8546.2	1.2235	0.1655	0.385	898.686	898.409	308.7	1	4.27694	6.56	0.417	1	K.ATMGSEFR.Q
*	step04.13578.13578.2	2.2732	0.3856	1	992.921	990.562	354.6	1	7.49747	6.56	0.688	1	K.AAVEGIFGVK.V
*	step05.13450.13450.2	2.5262	0.4868	1	990.886	990.562	326.8	1	9.37841	6.56	0.8	2	K.AAVEGIFGVK.V
*	step04.10724.10724.2	2.6281	0.5177	1	1029.02	1029.63	-597.4	1	8.79327	9.08	0.75	2	K.VTAVNTLIAK.G
*	step05.10990.10990.2	3.7675	0.5466	1	1030.19	1029.63	-432.3	1	10.1735	9.08	1	2	K.VTAVNTLIAK.G
U	tr|Q2WBF8|Q2WBF8_MAGSA	4	7	0.339	112	12349	8.4	0.0275211	1.18273	Nitrogen regulatory protein P-II OS=Magnetospirillum magneticum (strain AMB-1 / ATCC 700264) OX=342108 GN=amb0013 PE=3 SV=1
	Filename	XCorr	DeltCN	Conf%	ObsM+H+	CalcM+H+	PPM	SpR	Prob Score	pI	Ion%	#	Sequence
*	step08.18016.18016.2	3.3539	0.6597	1	1740.53	1740.97	-254.9	1	13.4572	4.46	0.56	2	R.EALTPLGVQGLTVSEVK.G
*	step03.7047.7047.2	3.5769	0.3932	1	1057.82	1057.6	208.1	1	9.55417	6.56	1	2	R.VVEAIQTAAR.T
*	step06.13877.13877.2	3.2306	0.3662	1	1353.98	1353.72	191.9	1	10.9578	6.56	0.875	1	K.VFVTEIQQAYR.I
*	step07.19234.19234.2	3.0949	0.4681	1	1353.97	1353.72	184.5	1	11.8147	6.56	0.765	2	K.VFVTEIQQAYR.I
U	tr|Q2W2H7|Q2W2H7_MAGSA	3	6	0.315	108	11475	8.7	0.0244632	1.06538	50S ribosomal protein L11 OS=Magnetospirillum magneticum (strain AMB-1 / ATCC 700264) OX=342108 GN=rplK PE=3 SV=1
	Filename	XCorr	DeltCN	Conf%	ObsM+H+	CalcM+H+	PPM	SpR	Prob Score	pI	Ion%	#	Sequence
*	step03.8234.8234.2	3.4657	0.5243	1	1349.38	1348.69	-233.2	1	11.6436	6.56	0.895	2	K.GATVGEVTM(15.9949)AQIR.E
*	step04.8217.8217.2	3.3067	0.5241	1	1348.29	1348.69	-297.8	1	11.6835	6.56	0.889	3	K.GATVGEVTM(15.9949)AQIR.E
*	step08.17015.17015.3	1.8498	0.3585	0.571	2196.24	2196.03	95.5	1	6.04938	4.14	0.264	1	K.M(15.9949)VDLNANDVEAASTM(15.9949)IVGSAR.S
U	tr|Q2W9T4|Q2W9T4_MAGSA	10	25	0.292	356	38990	7.7	0.0309226	0.958845	Aspartate-semialdehyde dehydrogenase OS=Magnetospirillum magneticum (strain AMB-1 / ATCC 700264) OX=342108 GN=asd PE=3 SV=1
	Filename	XCorr	DeltCN	Conf%	ObsM+H+	CalcM+H+	PPM	SpR	Prob Score	pI	Ion%	#	Sequence
*	step05.9528.9528.2	3.5325	0.4437	1	1114	1113.64	324.5	1	12.0256	10.06	0.944	4	K.VAVIGATGNVGR.A
*	step05.12920.12920.2	2.0429	0.3552	1	1075.52	1074.6	-75.5	1	7.88139	6.56	0.833	3	R.AM(15.9949)LQILVDR.K
*	step06.13771.13771.2	1.7598	0.3041	1	1075.55	1074.6	-46.1	1	6.01541	6.56	0.667	2	R.AM(15.9949)LQILVDR.K
*	step03.7000.7000.2	3.2577	0.5391	1	1177.16	1175.57	-359.5	1	9.86146	6.56	0.778	2	K.GCDIALSSPGAK.V
*	step03.8269.8269.2	1.6205	0.4357	0.996	1381.39	1381.73	-247.2	1	7.54883	8.8	0.4	1	R.VVVSTYQSVSGAGK.E
*	step04.8427.8427.2	4.1949	0.7111	1	1381.23	1381.73	-363.4	1	15.566	8.8	0.909	3	R.VVVSTYQSVSGAGK.E
*	step02.9034.9034.2	1.8868	0.5498	1	1328.82	1328.57	192.5	1	8.65063	3.96	0.733	4	K.EGMDELYDQTK.G
*	step06.13682.13682.2	2.0503	0.3898	1	1558.65	1556.81	-103.8	1	9.3836	4.46	0.474	1	K.ILDPDIAVNATCVR.V
*	step02.8004.8004.2	2.2523	0.5767	1	1205.67	1205.58	73.3	1	10.5735	4.14	0.812	4	R.EAEGVVVMDTR.E
*	step06.14507.14507.2	2.3877	0.5025	1	2280.1	2280.1	-1.8	1	7.96648	3.96	0.37	1	R.EPGGYITPLDTTGEDPVYISR.I
U	sp|Q2VYT1|DNAK_MAGSA	21	59	0.282	642	68713	5.2	0.0404671	0.914256	Chaperone protein DnaK OS=Magnetospirillum magneticum (strain AMB-1 / ATCC 700264) OX=342108 GN=dnaK PE=3 SV=1
	Filename	XCorr	DeltCN	Conf%	ObsM+H+	CalcM+H+	PPM	SpR	Prob Score	pI	Ion%	#	Sequence
*	step08.16777.16777.2	2.5298	0.526	1	1979.93	1979.98	-22.3	1	9.12971	4.46	0.517	1	K.VIGIDLGTTNSCVAVM(15.9949)EGK.N
*	step02.6498.6498.2	1.0736	0.1928	0.352	1021.1	1018.5	-396.5	1	4.23837	4.46	0.462	1	K.VIENAEGMR.T
*	step02.7778.7778.2	2.2457	0.466	1	1530.47	1530.67	-131.1	1	9.3376	4.46	0.591	5	R.TTPSM(15.9949)TAFTESGER.L
*	step03.6329.6329.2	2.9308	0.6392	1	1530.42	1530.67	-168.1	1	12.6751	4.46	0.789	4	R.TTPSM(15.9949)TAFTESGER.L
*	step02.7101.7101.2	1.244	0.2123	0.581	1096.15	1096.52	-329.4	4	4.71098	4.14	0.357	1	K.ETAEGYLGEK.V
*	step08.18162.18162.2	3.9747	0.6583	1	1674.07	1673.91	96.5	1	13.9469	4.46	0.731	2	R.IINEPTAAALAYGLEK.K
*	step02.12491.12491.2	4.2929	0.6151	1	1702.75	1701.74	5.9	1	10.8024	3.96	0.88	3	K.STNGDTFLGGEDFDAR.I
*	step04.15014.15014.2	1.5376	0.1582	0.555	1227.87	1227.69	144.6	1	6.58963	4.14	0.562	1	K.LEALVEDLVAR.T
*	step04.13555.13555.2	3.9517	0.5658	1	1606.22	1605.82	253.3	1	11.5286	4.14	0.913	1	K.ASEIDEVILVGGM(15.9949)TR.M
*	step03.10180.10180.2	2.4582	0.5482	1	1866.98	1866.92	34.9	1	9.57969	4.46	0.48	1	K.SQVFSTAEDNQTAVTIR.V
*	step02.8613.8613.2	4.749	0.6947	1	1403.99	1403.7	207.1	1	15.098	4.14	0.958	10	R.IQASGGLSDADIEK.M
*	step03.6535.6535.2	4.2242	0.7048	1	1403.46	1403.7	-172	1	14.1203	4.14	0.957	4	R.IQASGGLSDADIEK.M
*	step02.8810.8810.2	3.541	0.4972	1	1059.3	1059.57	-257.6	1	9.13296	4.46	1	5	K.AGAELTGAIEK.E
*	step03.6960.6960.2	2.6583	0.5134	1	1059.44	1059.57	-118.1	1	8.78602	4.46	0.867	2	K.AGAELTGAIEK.E
*	step02.8867.8867.2	3.1553	0.547	1	1262.77	1262.59	138.2	1	11.3334	3.96	0.944	6	K.AVMDGDDVEAIK.A
*	step02.6827.6827.2	2.1912	0.413	1	1279.36	1278.59	-179.7	1	8.21481	3.96	0.556	1	K.AVM(15.9949)DGDDVEAIK.A
*	step02.6876.6876.2	1.9916	0.1036	0.536	1141.65	1141.52	114	1	8.64024	6.56	0.733	4	K.TESLM(15.9949)QASMK.L
*	step02.7821.7821.2	2.1153	0.5815	1	1141.66	1141.52	118.9	1	9.56261	6.56	0.75	2	K.TESLMQASM(15.9949)K.L
*	step02.4212.4212.2	1.1463	0.3074	0.802	1157.93	1157.52	352.4	6	5.72346	6.56	0.267	1	K.TESLM(15.9949)QASM(15.9949)K.L
*	step03.8832.8832.2	1.6596	0.419	1	1156.5	1157.52	-877.2	1	8.08873	6.56	0.5	2	K.TESLM(15.9949)QASM(15.9949)K.L
*	step02.6017.6017.2	1.633	0.2619	0.943	827.76	827.397	439.1	1	6.11649	6.56	0.636	2	K.LGEAM(15.9949)YK.A
U	sp|Q2W2K1|RL14_MAGSA	5	15	0.27	122	13312	10.9	0.0541398	0.862087	50S ribosomal protein L14 OS=Magnetospirillum magneticum (strain AMB-1 / ATCC 700264) OX=342108 GN=rplN PE=3 SV=1
	Filename	XCorr	DeltCN	Conf%	ObsM+H+	CalcM+H+	PPM	SpR	Prob Score	pI	Ion%	#	Sequence
*	step02.7652.7652.2	4.1074	0.6094	1	1895.97	1895.86	57.9	1	11.1329	4.46	0.778	5	-.M(15.9949)IQM(15.9949)QTNLDVADNSGAR.R
*	step03.6627.6627.2	3.5675	0.6186	1	1896.47	1895.86	-204.7	1	11.4172	4.46	0.609	3	-.M(15.9949)IQM(15.9949)QTNLDVADNSGAR.R
*	step04.6511.6511.2	2.4469	0.4972	1	1897.7	1895.86	-86.6	1	8.37542	4.46	0.571	2	-.M(15.9949)IQM(15.9949)QTNLDVADNSGAR.R
*	step07.17108.17108.2	1.4773	0.1559	0.58	790.533	789.462	85.5	1	4.43605	10.06	0.636	3	R.IFGPVTR.E
*	step01.12229.12229.2	1.4022	0.4066	0.99	955.742	954.587	158.7	2	7.31844	3.75	0.571	2	K.IISLAPEVL.-
U	tr|Q2W928|Q2W928_MAGSA	6	12	0.268	246	26235	7.9	0.0214799	0.853532	Dehydrogenase with different specificities OS=Magnetospirillum magneticum (strain AMB-1 / ATCC 700264) OX=342108 GN=amb0843 PE=3 SV=1
	Filename	XCorr	DeltCN	Conf%	ObsM+H+	CalcM+H+	PPM	SpR	Prob Score	pI	Ion%	#	Sequence
*	step02.5454.5454.2	2.413	0.2098	0.956	1378.44	1378.66	-162.9	1	9.08938	4.46	0.524	2	K.VVANYGGNDEAAAK.F
*	step03.7786.7786.2	1.9671	0.4671	1	1198.16	1197.58	-356.8	1	8.48126	6.56	0.667	2	K.FTAETGIPSM(15.9949)K.W
*	step04.7697.7697.2	1.9637	0.4529	1	1199.26	1197.58	-272.5	1	9.54975	6.56	0.562	4	K.FTAETGIPSM(15.9949)K.W
*	step08.16152.16152.2	2.2598	0.4508	1	2336.96	2336.2	-103.8	1	10.185	8.64	0.321	1	R.IVNIGSINGQAGQYGQVNYAAAK.S
*	step08.16135.16135.3	2.8015	0.5632	1	2338.99	2336.2	-94.4	1	8.17992	8.64	0.25	1	R.IVNIGSINGQAGQYGQVNYAAAK.S
*	step08.16598.16598.2	2.9917	0.3675	1	1965.08	1964.97	52.2	1	8.8628	4.46	0.483	2	K.NITVNAIAPGYVDTDM(15.9949)VR.A
U	sp|Q2W5H3|RL9_MAGSA	5	8	0.257	187	19980	5.1	0.018838	0.807174	50S ribosomal protein L9 OS=Magnetospirillum magneticum (strain AMB-1 / ATCC 700264) OX=342108 GN=rplI PE=3 SV=1
	Filename	XCorr	DeltCN	Conf%	ObsM+H+	CalcM+H+	PPM	SpR	Prob Score	pI	Ion%	#	Sequence
*	step03.11970.11970.2	2.8313	0.4357	1	1019.92	1018.56	353.7	1	8.65557	4.46	1	1	-.M(15.9949)EVILLER.I
*	step05.13640.13640.2	2.007	0.4494	1	939.989	939.493	526.7	1	9.02255	6.56	0.7	2	K.ANLAFFEK.Q
*	step05.13175.13175.2	1.7708	0.3163	0.991	1027.29	1027.61	-318.6	1	6.28991	6.56	0.583	2	R.VQLEALNLK.R
*	step02.8094.8094.2	2.1622	0.5036	1	1485.93	1486.68	-506.7	1	9.00909	6.56	0.381	2	R.QAGESGM(15.9949)LYGSVSGK.D
*	step04.8423.8423.2	1.2572	0.3631	0.971	852.313	852.457	-168.9	1	6.38186	9.08	0.545	1	K.TLGSYGVR.V
U	sp|Q2W2K3|RL5_MAGSA	4	5	0.251	179	20112	9.5	0.0122999	0.782379	50S ribosomal protein L5 OS=Magnetospirillum magneticum (strain AMB-1 / ATCC 700264) OX=342108 GN=rplE PE=3 SV=1
	Filename	XCorr	DeltCN	Conf%	ObsM+H+	CalcM+H+	PPM	SpR	Prob Score	pI	Ion%	#	Sequence
*	step04.8433.8433.2	2.6824	0.47	1	1454.54	1453.68	-94	1	8.19943	6.56	0.722	2	K.EFNYANPM(15.9949)QVPK.L
*	step04.7361.7361.2	1.7731	0.5814	1	1548.03	1547.77	163.4	1	9.29663	4.46	0.333	1	K.IVINM(15.9949)GVGEAAQDSK.K
*	step04.8607.8607.2	1.3055	0.2572	0.779	841.389	840.428	-50.3	4	5.74631	9.08	0.5	1	K.M(15.9949)SIAQFK.L
*	step04.12309.12309.2	2.4171	0.6745	1	1212.53	1211.63	-89.1	1	12.3375	6.56	0.765	1	R.GM(15.9949)DIIFVTTAK.S
U	sp|Q2W2K8|RS5_MAGSA	4	4	0.248	210	22213	11	0.00838738	0.770109	30S ribosomal protein S5 OS=Magnetospirillum magneticum (strain AMB-1 / ATCC 700264) OX=342108 GN=rpsE PE=3 SV=1
	Filename	XCorr	DeltCN	Conf%	ObsM+H+	CalcM+H+	PPM	SpR	Prob Score	pI	Ion%	#	Sequence
*	step01.10646.10646.2	1.1388	0.2009	0.399	1318.57	1316.75	-141.1	5	3.75922	10.88	0.5	1	R.NM(15.9949)IKIALREGR.T
*	step08.14688.14688.2	1.5461	0.3964	1	1356.82	1355.71	77.1	1	7.82851	10.06	0.5	1	R.AAPAGTGIIAGGPM(15.9949)R.A
*	step04.10919.10919.2	2.0026	0.4138	1	1509.33	1509.76	-284.3	1	7.9516	4.46	0.476	1	R.AVFETM(15.9949)GVQDVVAK.C
*	step02.6635.6635.2	1.2909	0.2104	0.599	1000.22	1000.52	-294.5	3	5.17494	6.56	0.286	1	R.RDGAAAAAAAGV.-
U	sp|Q2W8Q0|MAMA_MAGSA	5	7	0.235	217	23976	6.1	0.0142044	0.717908	Magnetosome protein MamA OS=Magnetospirillum magneticum (strain AMB-1 / ATCC 700264) OX=342108 GN=mamA PE=1 SV=2
	Filename	XCorr	DeltCN	Conf%	ObsM+H+	CalcM+H+	PPM	SpR	Prob Score	pI	Ion%	#	Sequence
*	step02.10800.10800.2	2.2345	0.3834	1	1107.98	1107.54	391.7	1	5.87127	4.46	0.714	2	R.AAFSVNDDIR.Q
*	step02.6442.6442.2	1.6472	0.2795	0.954	1029.85	1029.52	321.8	1	5.74323	4.46	0.467	1	R.SLADAPDNVK.V
*	step05.12550.12550.2	2.1868	0.5107	1	1345.28	1343.71	-319.2	1	9.56592	6.56	0.6	1	K.VAEANPINFNVR.F
*	step05.12854.12854.2	1.2758	0.1827	0.469	1027.27	1027.59	-310.5	2	5.14159	6.56	0.417	1	R.LGVALDNLGR.F
*	step02.11526.11526.2	2.6229	0.4258	1	1071.62	1071.5	109.9	1	10.4167	4.14	0.857	2	R.FDEAIDSFK.I
U	tr|Q2W2B1|Q2W2B1_MAGSA	6	9	0.217	161	16986	9.4	0.0246151	0.648162	Peptidoglycan-associated protein OS=Magnetospirillum magneticum (strain AMB-1 / ATCC 700264) OX=342108 GN=pal PE=3 SV=1
	Filename	XCorr	DeltCN	Conf%	ObsM+H+	CalcM+H+	PPM	SpR	Prob Score	pI	Ion%	#	Sequence
*	step02.7682.7682.2	2.631	0.5073	1	1121.9	1121.52	339.7	1	8.14277	4.14	0.812	2	K.EDFVANVGDR.V
*	step04.14741.14741.2	1.4408	0.4465	1	918.771	917.44	355.9	1	7.38841	4.46	0.727	1	R.VFFDFDK.S
*	step05.14236.14236.2	1.7163	0.3378	0.99	918.752	917.44	335.3	1	7.02446	4.46	0.636	2	R.VFFDFDK.S
*	step06.15313.15313.2	1.2357	0.3363	0.946	917.743	917.44	329.6	1	7.05519	4.46	0.4	1	R.VFFDFDK.S
*	step02.10604.10604.2	1.8961	0.4578	1	1037.06	1036.53	-458.4	1	6.80769	4.46	0.867	2	R.EYNLALGEK.R
*	step03.10286.10286.2	2.5171	0.5832	1	936.982	936.515	498.3	1	12.6812	8.8	0.923	1	R.ANAVASYLK.S
U	sp|Q2W2H8|RL1_MAGSA	6	9	0.213	230	24331	9.5	0.0172306	0.633052	50S ribosomal protein L1 OS=Magnetospirillum magneticum (strain AMB-1 / ATCC 700264) OX=342108 GN=rplA PE=3 SV=1
	Filename	XCorr	DeltCN	Conf%	ObsM+H+	CalcM+H+	PPM	SpR	Prob Score	pI	Ion%	#	Sequence
*	step02.6441.6441.2	1.4464	0.4076	0.993	910.386	910.426	-44.3	1	6.98335	4.46	0.583	1	K.SAYADIDR.D
*	step06.13944.13944.2	1.8001	0.2634	0.962	1014.08	1013.53	-444.4	1	6.86678	6.56	0.643	1	K.FYSLADAVK.A
*	step04.10093.10093.2	1.2786	0.2821	0.774	1331.15	1330.73	314.8	1	5.14676	6.56	0.5	2	K.LGTVTANVTEAVR.A
*	step04.6808.6808.2	1.9573	0.0772	0.586	805.387	805.432	-55	1	6.26726	10.06	0.9	2	K.AGQVQFR.V
*	step05.8919.8919.2	2.1919	0.4848	1	1178.05	1178.61	-471	1	9.45497	9.08	0.556	1	K.VSLSSTM(15.9949)GPGVK.L
*	step06.8938.8938.2	1.7376	0.4284	1	1178	1178.61	-515.6	1	7.41962	9.08	0.579	2	K.VSLSSTM(15.9949)GPGVK.L
U	sp|Q2W2K2|RL24_MAGSA	5	14	0.208	106	11471	10.3	0.0581578	0.614359	50S ribosomal protein L24 OS=Magnetospirillum magneticum (strain AMB-1 / ATCC 700264) OX=342108 GN=rplX PE=3 SV=1
	Filename	XCorr	DeltCN	Conf%	ObsM+H+	CalcM+H+	PPM	SpR	Prob Score	pI	Ion%	#	Sequence
*	step02.9556.9556.2	1.1981	0.2316	0.609	1289.02	1287.64	293.2	2	5.78994	4.46	0.312	1	K.GEVIAAMPSEQR.V
*	step02.6339.6339.2	2.4441	0.4221	1	1305.46	1303.63	-132.7	1	7.83723	4.46	0.556	2	K.GEVIAAM(15.9949)PSEQR.V
*	step06.13006.13006.2	1.9996	0.493	1	1069.15	1068.68	442.3	1	9.48335	9.08	0.733	5	R.VIVQGVNLVK.R
*	step07.18551.18551.2	3.0208	0.5089	1	1069.02	1068.68	324.1	1	11.8114	9.08	1	4	R.VIVQGVNLVK.R
*	step08.16520.16520.2	2.52	0.5276	1	1071.12	1068.68	405.5	1	10.2088	9.08	0.933	2	R.VIVQGVNLVK.R
U	sp|Q2W2J2|RL4_MAGSA	6	10	0.194	206	21926	10.2	0.0213756	0.563148	50S ribosomal protein L4 OS=Magnetospirillum magneticum (strain AMB-1 / ATCC 700264) OX=342108 GN=rplD PE=3 SV=1
	Filename	XCorr	DeltCN	Conf%	ObsM+H+	CalcM+H+	PPM	SpR	Prob Score	pI	Ion%	#	Sequence
*	step07.19908.19908.2	1.4336	0.1922	0.621	1090.07	1089.61	427	1	4.83058	10.06	0.467	1	R.GGSTIFGPVVR.S
*	step08.17415.17415.2	1.8102	0.2565	0.95	1090.54	1089.61	-66.5	1	6.29072	10.06	0.571	2	R.GGSTIFGPVVR.S
*	step04.9723.9723.2	2.5149	0.5151	1	1228.21	1227.69	-401.1	1	8.82624	6.56	0.65	2	K.LIVVDAASAGSPK.T
*	step05.10654.10654.2	1.3724	0.1126	0.235	1227.84	1227.69	119.3	1	5.20682	6.56	0.35	1	K.LIVVDAASAGSPK.T
*	step02.7500.7500.2	1.5124	0.3775	0.99	790.539	789.472	80.5	1	6.81732	6.56	0.8	2	R.DTLVLTK.D
*	step02.7815.7815.2	3.2312	0.2978	1	916.005	915.489	-532.9	1	7.82064	4.46	0.933	2	K.DAVAALEAR.L
U	McaB	18	99	0.183	459	51895	6.1	0.0949747	0.524053	no description
	Filename	XCorr	DeltCN	Conf%	ObsM+H+	CalcM+H+	PPM	SpR	Prob Score	pI	Ion%	#	Sequence
	step06.899.899.2	1.1641	0.1945	0.431	1031.5	1029.61	-108.8	1	3.96503	9.08	0.533	1	R.KNIDSLIAR.Q
	step03.11237.11237.2	1.3125	0.1878	0.551	901.974	901.51	514.3	1	5.11272	6.56	0.538	1	K.NIDSLIAR.Q
	step02.7791.7791.2	1.0302	0.2689	0.615	1016.96	1015.54	410.4	1	5.53023	4.46	0.538	1	K.VDAELNNIK.D
U	sp|Q2VZV8|RS16_MAGSA	2	5	0.179	123	13693	10.2	0.0178999	0.51008	30S ribosomal protein S16 OS=Magnetospirillum magneticum (strain AMB-1 / ATCC 700264) OX=342108 GN=rpsP PE=3 SV=1
	Filename	XCorr	DeltCN	Conf%	ObsM+H+	CalcM+H+	PPM	SpR	Prob Score	pI	Ion%	#	Sequence
*	step04.7817.7817.3	2.0048	0.273	0.333	2537.27	2537.22	20.2	2	5.35453	6.56	0.273	1	R.DGRFIEKVGTYNPM(15.9949)LPNDNGQR.W
*	step04.7817.7817.2	3.0336	0.5598	1	1691.85	1691.78	41.1	1	11.3703	6.56	0.571	4	K.VGTYNPM(15.9949)LPNDNGQR.W
U	sp|Q2W2J6|RL22_MAGSA	2	4	0.172	128	14184	10.8	0.0137605	0.485936	50S ribosomal protein L22 OS=Magnetospirillum magneticum (strain AMB-1 / ATCC 700264) OX=342108 GN=rplV PE=3 SV=1
	Filename	XCorr	DeltCN	Conf%	ObsM+H+	CalcM+H+	PPM	SpR	Prob Score	pI	Ion%	#	Sequence
*	step06.14255.14255.2	2.6714	0.6371	1	1249.63	1249.68	-39.2	1	14.4367	6.56	0.706	2	K.ADVALNALTFSK.R
*	step06.14407.14407.2	1.9492	0.4422	1	1096.2	1096.6	-367.1	1	8.25709	6.56	0.562	2	R.LYVAEAFVGK.A
U	tr|Q2W0B3|Q2W0B3_MAGSA	3	6	0.16	200	21480	8.8	0.0132101	0.44544	Cold shock protein OS=Magnetospirillum magneticum (strain AMB-1 / ATCC 700264) OX=342108 GN=amb3908 PE=4 SV=1
	Filename	XCorr	DeltCN	Conf%	ObsM+H+	CalcM+H+	PPM	SpR	Prob Score	pI	Ion%	#	Sequence
*	step08.31028.31028.2	1.1437	0.2349	0.586	1258.34	1256.57	-188.8	1	4.68952	10.06	0.562	1	-.MAWNRDNHGR.G
*	step02.10476.10476.2	1.6772	0.3618	0.99	1265.67	1265.54	96.9	1	7.15959	3.96	0.643	1	R.DDFGEPAFDPR.P
*	step02.9348.9348.2	2.3353	0.461	1	1116.07	1115.59	423.9	1	8.04594	4.46	0.688	4	R.GPTETVEGVVK.F
U	sp|Q2W2H3|EFTU_MAGSA	5	8	0.152	396	43053	5.5	0.0088957	0.419058	Elongation factor Tu OS=Magnetospirillum magneticum (strain AMB-1 / ATCC 700264) OX=342108 GN=tuf1 PE=3 SV=1
	Filename	XCorr	DeltCN	Conf%	ObsM+H+	CalcM+H+	PPM	SpR	Prob Score	pI	Ion%	#	Sequence
*	step08.37164.37164.2	1.2987	0.1566	0.376	1399.64	1401.79	-1540.1	1	5.35426	9.08	0.429	1	R.QVGVPALVVFMNK.C
*	step02.10862.10862.2	2.0748	0.3956	1	1066.38	1063.51	-130.8	1	6.87574	4.46	0.692	2	R.GSALCALEDK.Q
*	step03.12044.12044.2	2.6576	0.4004	1	1171.84	1171.66	155.1	1	8.37432	4.14	0.824	2	K.VGEEVEIVGIK.N
*	step03.7381.7381.2	1.6172	0.2329	0.835	1217.01	1217.53	-426.4	1	6.27693	6.56	0.533	1	K.TTCTGVEM(15.9949)FR.K
*	step08.18123.18123.2	2.9507	0.4985	1	1654.36	1654.88	-313.1	1	8.26554	4.14	0.76	2	K.LLDQGEAGDNIGALLR.G
U	sp|Q2W2J4|RL2_MAGSA	6	9	0.142	275	30251	11	0.014411	0.386756	50S ribosomal protein L2 OS=Magnetospirillum magneticum (strain AMB-1 / ATCC 700264) OX=342108 GN=rplB PE=3 SV=1
	Filename	XCorr	DeltCN	Conf%	ObsM+H+	CalcM+H+	PPM	SpR	Prob Score	pI	Ion%	#	Sequence
*	step05.10413.10413.2	1.9706	0.2537	0.972	931.958	931.536	453.3	1	7.40416	9.08	0.667	2	K.AYIIAPQR.L
*	step06.10831.10831.2	1.0416	0.2275	0.451	932.221	931.536	-341	3	4.56837	9.08	0.333	1	K.AYIIAPQR.L
*	step02.10287.10287.2	2.5393	0.4995	1	1229.69	1229.67	10.7	1	11.1144	4.46	0.824	2	R.LAVGDQVIASEK.A
*	step04.10809.10809.2	1.1383	0.2667	0.677	1125.27	1122.62	-318	1	5.59639	8.8	0.4	1	R.SAGTYVQLVGK.D
*	step05.11072.11072.2	1.9739	0.1279	0.653	1123.32	1122.62	-266.9	1	7.05191	8.8	0.667	2	R.SAGTYVQLVGK.D
*	step02.6569.6569.2	2.1333	0.4506	1	951.162	950.469	-326.2	1	8.29284	6.56	0.917	1	K.DQGYAQLR.L
U	sp|Q2WAW8|CH60_MAGSA	6	14	0.132	552	57846	5.3	0.011168	0.355189	Chaperonin GroEL OS=Magnetospirillum magneticum (strain AMB-1 / ATCC 700264) OX=342108 GN=groEL PE=3 SV=1
	Filename	XCorr	DeltCN	Conf%	ObsM+H+	CalcM+H+	PPM	SpR	Prob Score	pI	Ion%	#	Sequence
*	step03.12477.12477.2	3.5038	0.3638	1	1001.37	1000.57	-197.9	1	8.03991	4.46	0.875	2	R.GVDILADAVK.V
*	step08.18669.18669.2	4.0732	0.4951	1	1327.03	1326.76	201.5	1	12.45	4.46	0.818	2	R.GVDLAVAAVVADVK.S
*	step02.8992.8992.2	3.4638	0.5844	1	1344.97	1344.7	197.8	1	11.217	4.14	0.762	4	K.VGNEGVITVEEAK.G
*	step04.11754.11754.2	2.5508	0.4987	1	1476.91	1476.7	145.1	1	8.99986	6.56	0.65	3	R.GYTSPYFVTNAEK.M
*	step04.11755.11755.2	2.3779	0.5087	1	1436.83	1436.73	67.5	1	10.4885	4.46	0.65	1	K.LESVNLEM(15.9949)LGTSK.R
*	step02.6366.6366.2	1.8647	0.361	0.997	974.129	974.515	-397.1	1	5.65726	4.46	0.647	2	K.VGGGSEIEVK.E
U	sp|Q2W698|ENO_MAGSA	8	15	0.132	425	45079	5	0.0155413	0.355189	Enolase OS=Magnetospirillum magneticum (strain AMB-1 / ATCC 700264) OX=342108 GN=eno PE=3 SV=1
	Filename	XCorr	DeltCN	Conf%	ObsM+H+	CalcM+H+	PPM	SpR	Prob Score	pI	Ion%	#	Sequence
*	step02.7442.7442.2	3.1836	0.5429	1	1194.89	1194.57	271.8	1	10.1909	4.46	0.889	4	K.TM(15.9949)IDLDGTANK.S
*	step03.6215.6215.2	1.5985	0.3621	1	1194.8	1194.57	192.6	1	7.70325	4.46	0.562	1	K.TM(15.9949)IDLDGTANK.S
*	step02.11742.11742.2	3.0353	0.4714	1	1276.96	1276.65	244.1	1	10.3103	4.46	0.833	1	K.AAAEESGLPLYR.Y
*	step03.10616.10616.2	1.0471	0.2932	0.694	1278.63	1276.65	-19.5	1	4.88186	4.46	0.263	1	K.AAAEESGLPLYR.Y
*	step07.20237.20237.2	1.0101	0.2476	0.506	1644.58	1643.88	-183.5	1	4.73489	4.46	0.273	1	K.VQLVGDDLFVTNPAR.L
*	step08.18264.18264.2	5.1701	0.6354	1	1644.61	1643.88	-166.2	1	12.4308	4.46	0.917	2	K.VQLVGDDLFVTNPAR.L
*	step02.11076.11076.2	3.4893	0.4994	1	1059.19	1058.58	-374.2	1	10.6571	4.46	0.882	3	R.IEELLGSAAR.Y
*	step03.6433.6433.2	2.8571	0.4945	1	956.044	955.467	-445.4	1	9.06377	9.08	0.857	2	R.YAGQTIM(15.9949)R.R
U	sp|Q2W2K4|RS14_MAGSA	1	1	0.129	101	11632	11.4	0.00435978	0.34586	30S ribosomal protein S14 OS=Magnetospirillum magneticum (strain AMB-1 / ATCC 700264) OX=342108 GN=rpsN PE=3 SV=1
	Filename	XCorr	DeltCN	Conf%	ObsM+H+	CalcM+H+	PPM	SpR	Prob Score	pI	Ion%	#	Sequence
*	step04.7286.7286.2	2.3151	0.4032	1	1374.97	1373.71	187.7	1	6.50905	6.56	0.476	1	R.ELASQGQIPGM(15.9949)VK.S
U	sp|Q2W5E3|RS4_MAGSA	3	4	0.127	205	23562	10	0.00859195	0.339677	30S ribosomal protein S4 OS=Magnetospirillum magneticum (strain AMB-1 / ATCC 700264) OX=342108 GN=rpsD PE=3 SV=1
	Filename	XCorr	DeltCN	Conf%	ObsM+H+	CalcM+H+	PPM	SpR	Prob Score	pI	Ion%	#	Sequence
*	step02.8247.8247.2	1.9319	0.4425	1	1030.96	1030.48	463.1	1	10.7807	6.56	0.846	2	K.GYYGNISEK.Q
*	step02.8544.8544.2	2.1736	0.4228	1	835.228	835.467	-286.8	1	8.64342	6.56	1	1	R.LDAVVYR.L
*	step02.8278.8278.2	1.7326	0.3462	0.99	1058.9	1059.57	-633.7	1	6.69958	4.46	0.562	1	R.VNEGDVISVK.T
U	sp|Q2VZU3|RL27_MAGSA	1	2	0.124	89	9482	10.3	0.00989522	0.330454	50S ribosomal protein L27 OS=Magnetospirillum magneticum (strain AMB-1 / ATCC 700264) OX=342108 GN=rpmA PE=3 SV=1
	Filename	XCorr	DeltCN	Conf%	ObsM+H+	CalcM+H+	PPM	SpR	Prob Score	pI	Ion%	#	Sequence
*	step06.9844.9844.2	1.4563	0.4359	1	1186.29	1186.56	-220.6	1	7.40993	8.8	0.375	2	K.FYPGTNVGM(15.9949)GK.D
U	sp|Q2W2J1|RL3_MAGSA	3	4	0.122	229	24311	9.9	0.00769148	0.324342	50S ribosomal protein L3 OS=Magnetospirillum magneticum (strain AMB-1 / ATCC 700264) OX=342108 GN=rplC PE=3 SV=1
	Filename	XCorr	DeltCN	Conf%	ObsM+H+	CalcM+H+	PPM	SpR	Prob Score	pI	Ion%	#	Sequence
*	step03.8730.8730.2	1.3049	0.4617	0.996	1349.22	1349.71	-357.7	1	6.47706	6.56	0.5	1	K.DGYVAVQLGAGTAK.V
*	step04.8846.8846.2	4.3397	0.6432	1	1350.21	1349.71	-371.3	1	13.1106	6.56	0.955	2	K.DGYVAVQLGAGTAK.V
*	step08.34325.34325.2	1.4171	0.1134	0.26	1531.35	1529.89	295	3	4.6235	11.21	0.409	1	K.VKNVSKPARANFAK.A
U	McaA-GFP	25	122	0.121	1016	111291	5.6	0.0528752	0.321296	no description
	Filename	XCorr	DeltCN	Conf%	ObsM+H+	CalcM+H+	PPM	SpR	Prob Score	pI	Ion%	#	Sequence
	step03.7272.7272.2	1.0348	0.4128	0.972	783.229	783.472	-310.6	1	7.24959	6.56	0.545	1	K.VEAPVIR.T
	step06.11685.11685.2	2.7845	0.3928	1	901.231	901.518	-317.8	1	8.37962	9.08	1	9	R.AAAM(15.9949)IPALK.S
	step04.14199.14199.2	4.7529	0.531	1	1399.98	1399.78	140.6	1	10.5447	4.14	1	1	K.VQEIISEAELLR.Q
	step05.13983.13983.2	4.7613	0.5074	1	1401.15	1399.78	264.5	1	10.6578	4.14	1	2	K.VQEIISEAELLR.Q
	step05.14091.14091.3	2.0511	0.4442	1	1400.46	1399.78	-226.8	1	6.20677	4.14	0.419	2	K.VQEIISEAELLR.Q
	step02.6474.6474.2	1.4401	0.1346	0.452	804.214	804.446	-288.8	1	5.57021	6.56	0.727	1	K.DIQSITK.V
	step03.7246.7246.2	2.3627	0.4169	1	997.961	997.568	394.1	1	8.29079	6.56	0.714	3	K.ELVSPTPVR.S
	step04.7378.7378.2	2.4129	0.4406	1	999.417	997.568	-157.8	1	8.88526	6.56	0.667	5	K.ELVSPTPVR.S
	step07.1658.1658.2	1.1004	0.1377	0.155	999.599	997.568	24.6	5	3.78151	6.56	0.429	1	K.ELVSPTPVR.S
*	step04.11745.11745.2	1.4271	0.0766	0.144	1456.12	1453.79	219.8	16	5.08119	11.21	0.238	1	K.SRNAIFKKGSMSK.G
	step02.8241.8241.2	5.0352	0.7934	1	1503.17	1503.66	-324.9	1	19.97	4.14	1	7	K.FSVSGEGEGDATYGK.L
	step03.6814.6814.2	4.8061	0.6841	1	1504	1503.66	224.2	1	18.7346	4.14	1	13	K.FSVSGEGEGDATYGK.L
	step04.6533.6533.2	5.3937	0.7172	1	1503.29	1503.66	-243.1	1	18.1659	4.14	1	14	K.FSVSGEGEGDATYGK.L
	step05.7257.7257.2	4.2329	0.7528	1	1503.59	1503.66	-44.6	1	17.9855	4.14	0.75	2	K.FSVSGEGEGDATYGK.L
	step06.6304.6304.2	1.1827	0.3528	0.923	1503.75	1503.66	57.3	1	6.1051	4.14	0.364	1	K.FSVSGEGEGDATYGK.L
	step02.8618.8618.2	3.4301	0.5004	1	1268.96	1266.58	298	1	11.6953	4.46	1	8	K.SAMPEGYVQER.T
	step03.7242.7242.2	1.7126	0.3656	0.99	1266.87	1266.58	234	1	6.03389	4.46	0.6	4	K.SAMPEGYVQER.T
	step04.6831.6831.2	2.3764	0.4556	1	1266.18	1266.58	-310.5	1	9.71702	4.46	0.875	2	K.SAMPEGYVQER.T
	step02.6758.6758.2	2.4832	0.4216	1	1282.22	1282.57	-274.4	1	6.63719	4.46	0.938	10	K.SAM(15.9949)PEGYVQER.T
	step03.6936.6936.2	2.017	0.4605	1	1282.02	1282.57	-428.7	1	8.68724	4.46	0.667	4	K.SAM(15.9949)PEGYVQER.T
	step08.25236.25236.2	1.7917	0.4805	1	1347.78	1347.66	89.5	1	7.83077	6.56	0.611	9	R.TIFFKDDGNYK.T
	step04.15782.15782.2	1.3247	0.3085	0.883	1479.56	1477.76	-145	1	5.5801	4.72	0.4	2	R.AEVKFEGDTLVNR.I
	step02.8624.8624.2	3.37	0.4765	1	1050.86	1050.52	323.4	1	10.8354	4.46	1	15	K.FEGDTLVNR.I
	step04.6777.6777.2	1.0079	0.3744	0.887	1051.95	1050.52	401.8	1	5.1088	4.46	0.333	1	K.FEGDTLVNR.I
	step08.15679.15679.2	1.7369	0.4492	1	1990.56	1989.9	-175.4	2	7.26939	5.63	0.261	4	K.LEYNYNSHNVYIM(15.9949)ADK.Q
U	sp|Q2W2J5|RS19_MAGSA	1	1	0.12	92	10436	10.5	0.00478628	0.318257	30S ribosomal protein S19 OS=Magnetospirillum magneticum (strain AMB-1 / ATCC 700264) OX=342108 GN=rpsS PE=3 SV=1
	Filename	XCorr	DeltCN	Conf%	ObsM+H+	CalcM+H+	PPM	SpR	Prob Score	pI	Ion%	#	Sequence
*	step08.17644.17644.2	2.6303	0.3501	1	1214.23	1213.59	-299	1	8.65773	6.56	0.75	1	K.GPFLDGYM(15.9949)LGK.A
U	tr|Q2W0V0|Q2W0V0_MAGSA	3	5	0.119	235	26028	6.7	0.00936888	0.315225	Uncharacterized protein OS=Magnetospirillum magneticum (strain AMB-1 / ATCC 700264) OX=342108 GN=amb3721 PE=4 SV=1
	Filename	XCorr	DeltCN	Conf%	ObsM+H+	CalcM+H+	PPM	SpR	Prob Score	pI	Ion%	#	Sequence
*	step02.8014.8014.2	3.5164	0.6261	1	1194.93	1194.58	294.2	1	11.1842	4.46	0.947	3	R.DFGSGGDVIATR.V
*	step02.6777.6777.2	1.2082	0.2331	0.626	1011.6	1012.54	-932.4	1	5.44411	4.46	0.643	1	R.LNDDPAIVR.L
*	step01.8515.8515.2	1.0443	0.1546	0.159	759.33	761.434	-2770.5	1	4.53051	10.06	0.636	1	K.VVMSLGR.L
U	tr|Q2W9X5|Q2W9X5_MAGSA	2	3	0.117	145	16217	5.4	0.00911043	0.309182	Magnetic particle membrane specific GTPase P16 OS=Magnetospirillum magneticum (strain AMB-1 / ATCC 700264) OX=342108 GN=mms16 PE=4 SV=1
	Filename	XCorr	DeltCN	Conf%	ObsM+H+	CalcM+H+	PPM	SpR	Prob Score	pI	Ion%	#	Sequence
*	step02.6942.6942.2	1.5098	0.3428	1	921.421	920.476	-62.5	1	6.12245	4.46	0.615	2	R.ELAEM(15.9949)IAK.A
*	step02.7084.7084.2	1.2115	0.3214	0.879	1067.71	1066.52	174.5	1	5.14602	4.46	0.667	1	R.FTQSLDEAR.E
U	sp|Q2W2J7|RS3_MAGSA	3	5	0.115	227	25312	10.3	0.00969906	0.303167	30S ribosomal protein S3 OS=Magnetospirillum magneticum (strain AMB-1 / ATCC 700264) OX=342108 GN=rpsC PE=3 SV=1
	Filename	XCorr	DeltCN	Conf%	ObsM+H+	CalcM+H+	PPM	SpR	Prob Score	pI	Ion%	#	Sequence
*	step02.11981.11981.2	1.8848	0.4373	1	1130.03	1130.52	-425.8	1	8.27276	4.46	0.643	2	R.WFADETYAK.L
*	step02.4569.4569.2	1.1007	0.1375	0.154	1001.96	1000.58	376	1	4.24636	6.56	0.467	1	K.KGADIEVLR.K
*	step03.5748.5748.2	1.2768	0.0919	0.143	786.128	786.447	-405.6	1	4.30593	6.56	0.538	2	R.LGGAEIAR.M
U	sp|Q2W2L2|RS11_MAGSA	1	1	0.115	131	14124	11.6	0.00336135	0.303167	30S ribosomal protein S11 OS=Magnetospirillum magneticum (strain AMB-1 / ATCC 700264) OX=342108 GN=rpsK PE=3 SV=1
	Filename	XCorr	DeltCN	Conf%	ObsM+H+	CalcM+H+	PPM	SpR	Prob Score	pI	Ion%	#	Sequence
*	step02.9286.9286.2	2.2129	0.5442	1	1506.13	1506.72	-388.2	1	10.2377	4.46	0.609	1	K.STPYAAQVAAEDAGR.K
U	tr|Q2W929|Q2W929_MAGSA	4	6	0.11	390	40507	7.4	0.00677442	0.288249	Acetyl-CoA acetyltransferase OS=Magnetospirillum magneticum (strain AMB-1 / ATCC 700264) OX=342108 GN=amb0842 PE=3 SV=1
	Filename	XCorr	DeltCN	Conf%	ObsM+H+	CalcM+H+	PPM	SpR	Prob Score	pI	Ion%	#	Sequence
*	step08.17603.17603.2	2.2033	0.278	0.99	1017.82	1017.61	210.9	1	9.1883	9.08	0.667	2	R.AVALGFQAIK.L
*	step02.8166.8166.2	2.2013	0.5331	1	1437.28	1436.67	-269.8	1	8.48603	4.14	0.455	2	R.EEQDAFALGSQNK.A
*	step03.20057.20057.2	1.0176	0.2166	0.387	1211.08	1212.72	-1354.2	2	5.09198	6.56	0.545	1	K.DQIVPVTITVK.R
*	step04.14383.14383.2	1.7782	0.4218	1	1155.44	1155.57	-113.6	1	7.02262	4.14	0.692	1	K.LFDTDEFIR.M
U	tr|Q2W7H3|Q2W7H3_MAGSA	10	21	0.105	552	59834	8.5	0.016752	0.273503	Cytochrome c-552 OS=Magnetospirillum magneticum (strain AMB-1 / ATCC 700264) OX=342108 GN=amb1398 PE=4 SV=1
	Filename	XCorr	DeltCN	Conf%	ObsM+H+	CalcM+H+	PPM	SpR	Prob Score	pI	Ion%	#	Sequence
*	step06.11794.11794.2	1.1724	0.2534	0.671	798.116	798.508	-491.8	1	5.85408	9.08	0.5	1	R.AAIPLSVK.A
*	step02.11297.11297.2	2.5845	0.4098	1	1303.64	1302.58	46.6	1	9.23114	4.46	0.875	2	K.AAYDADNLYMR.F
*	step02.8895.8895.2	3.0753	0.5387	1	1319.11	1318.57	-351.4	1	10.3837	4.46	0.938	3	K.AAYDADNLYM(15.9949)R.F
*	step03.7477.7477.2	1.7817	0.409	1	1319.31	1318.57	-201.8	1	6.82072	4.46	0.714	1	K.AAYDADNLYM(15.9949)R.F
*	step04.6498.6498.2	2.0052	0.4003	1	1404.01	1403.68	230.5	1	6.55136	6.56	0.409	3	R.DM(15.9949)PTAPAAGSLGTAK.G
*	step05.6669.6669.2	2.6401	0.5042	1	1403.48	1403.68	-143.3	1	9.49437	6.56	0.591	3	R.DM(15.9949)PTAPAAGSLGTAK.G
*	step06.7412.7412.2	1.5103	0.3216	0.962	1403.92	1403.68	171.7	1	6.3056	6.56	0.24	2	R.DM(15.9949)PTAPAAGSLGTAK.G
*	step02.10379.10379.2	3.4732	0.4837	1	1481.75	1481.72	18.7	1	11.147	4.46	0.727	2	K.SSGVSEQGYVLAER.V
*	step02.10812.10812.2	2.7261	0.4709	1	1044.44	1044.56	-116.2	1	9.93863	4.14	0.875	3	K.LGLDAEGEIK.A
*	step03.8754.8754.2	1.1847	0.2102	0.528	1043.96	1044.56	-573.2	1	4.72433	4.14	0.571	1	K.LGLDAEGEIK.A
U	sp|Q2W8Q6|MAMK_MAGSA	4	7	0.104	347	37614	5.6	0.00888289	0.270574	Actin-like protein MamK OS=Magnetospirillum magneticum (strain AMB-1 / ATCC 700264) OX=342108 GN=mamK PE=1 SV=1
	Filename	XCorr	DeltCN	Conf%	ObsM+H+	CalcM+H+	PPM	SpR	Prob Score	pI	Ion%	#	Sequence
*	step06.15031.15031.2	2.4769	0.5128	1	1592.28	1591.8	301.3	2	7.877	4.14	0.381	2	R.YPLQDGVLSEISDR.D
*	step07.20547.20547.2	3.1223	0.5136	1	1591.78	1591.8	-7.7	1	8.69883	4.14	0.636	2	R.YPLQDGVLSEISDR.D
*	step03.7782.7782.2	1.5252	0.2902	0.909	1441.98	1441.75	158.1	1	6.49376	4.46	0.45	2	K.GTVPGPEDQVTLTK.A
*	step03.9338.9338.2	1.9263	0.2743	0.979	956.924	956.552	388.6	1	6.37681	6.56	0.769	1	R.LQNAILER.H
U	tr|Q2W358|Q2W358_MAGSA	1	1	0.104	106	11502	8.9	0.00415413	0.270574	Uncharacterized protein OS=Magnetospirillum magneticum (strain AMB-1 / ATCC 700264) OX=342108 GN=amb2913 PE=4 SV=1
	Filename	XCorr	DeltCN	Conf%	ObsM+H+	CalcM+H+	PPM	SpR	Prob Score	pI	Ion%	#	Sequence
*	step02.13598.13598.2	2.8656	0.4905	1	1289.39	1288.64	-196.8	1	10.891	3.96	0.778	1	K.ENLADLVEETR.E
U	sp|Q2VZU4|RL21_MAGSA	1	7	0.1	100	10741	10.5	0.0308236	0.258925	50S ribosomal protein L21 OS=Magnetospirillum magneticum (strain AMB-1 / ATCC 700264) OX=342108 GN=rplU PE=3 SV=1
	Filename	XCorr	DeltCN	Conf%	ObsM+H+	CalcM+H+	PPM	SpR	Prob Score	pI	Ion%	#	Sequence
*	step06.11372.11372.2	2.2619	0.4794	1	1067.87	1067.56	290.7	1	9.66363	9.08	0.75	7	-.M(15.9949)FAVIQTGGK.Q
U	tr|Q2W1M9|Q2W1M9_MAGSA	1	2	0.096	114	12916	10	0.00772522	0.247383	Uncharacterized protein OS=Magnetospirillum magneticum (strain AMB-1 / ATCC 700264) OX=342108 GN=amb3442 PE=4 SV=1
	Filename	XCorr	DeltCN	Conf%	ObsM+H+	CalcM+H+	PPM	SpR	Prob Score	pI	Ion%	#	Sequence
*	step02.8658.8658.2	1.784	0.4849	1	1203.87	1204.58	-595.8	1	9.96624	4.46	0.6	2	R.SAYEDPNPLAK.G
U	tr|Q2VYY9|Q2VYY9_MAGSA	1	4	0.096	115	11905	9.6	0.0153161	0.247383	Phe_tRNA-synt_N domain-containing protein OS=Magnetospirillum magneticum (strain AMB-1 / ATCC 700264) OX=342108 GN=amb4382 PE=4 SV=1
	Filename	XCorr	DeltCN	Conf%	ObsM+H+	CalcM+H+	PPM	SpR	Prob Score	pI	Ion%	#	Sequence
*	step02.8211.8211.2	2.2059	0.3577	1	1015.12	1015.54	-411.3	1	7.64021	4.46	0.882	4	R.GEVEGALAAAK.A
U	tr|Q2W1F8|Q2W1F8_MAGSA	5	6	0.095	346	36692	5.8	0.00763591	0.244515	Cell shape-determining protein MreB OS=Magnetospirillum magneticum (strain AMB-1 / ATCC 700264) OX=342108 GN=mreB PE=3 SV=1
	Filename	XCorr	DeltCN	Conf%	ObsM+H+	CalcM+H+	PPM	SpR	Prob Score	pI	Ion%	#	Sequence
*	step06.15314.15314.2	2.9457	0.5955	1	1668.37	1667.92	268.7	1	10.8211	4.14	0.583	2	R.GIVLNEPSVVAIAEEK.G
*	step07.20662.20662.2	2.6744	0.5438	1	1669.99	1667.92	39.3	1	9.9231	4.14	0.478	1	R.GIVLNEPSVVAIAEEK.G
*	step08.18153.18153.2	1.7877	0.2881	0.962	1669.51	1667.92	-250.9	1	6.81953	4.14	0.409	1	R.GIVLNEPSVVAIAEEK.G
*	step02.6726.6726.2	1.3736	0.2695	0.828	901.291	901.499	-230.5	1	6.10212	4.46	0.429	1	K.VLAVGDEAK.M
*	step02.6222.6222.2	1.3123	0.174	0.442	891.09	889.445	-405.9	1	4.97939	6.56	0.538	1	R.DLM(15.9949)NGVPK.E
U	tr|Q2W9V0|Q2W9V0_MAGSA	1	1	0.095	116	12100	8.4	0.00379601	0.244515	Phasin_2 domain-containing protein OS=Magnetospirillum magneticum (strain AMB-1 / ATCC 700264) OX=342108 GN=amb0571 PE=4 SV=1
	Filename	XCorr	DeltCN	Conf%	ObsM+H+	CalcM+H+	PPM	SpR	Prob Score	pI	Ion%	#	Sequence
*	step02.10793.10793.2	1.7	0.4399	1	1164.2	1162.57	-323.6	1	7.25481	4.46	0.562	1	K.SPAEFADLQGK.L
U	sp|Q2W2B0|TOLB_MAGSA	4	5	0.094	447	49414	7.4	0.00492547	0.241652	Tol-Pal system protein TolB OS=Magnetospirillum magneticum (strain AMB-1 / ATCC 700264) OX=342108 GN=tolB PE=3 SV=1
	Filename	XCorr	DeltCN	Conf%	ObsM+H+	CalcM+H+	PPM	SpR	Prob Score	pI	Ion%	#	Sequence
*	step03.8037.8037.2	1.1712	0.1622	0.288	1071.04	1072.6	-1459	1	5.97938	6.56	0.294	1	K.AINAEALVSGK.I
*	step06.11693.11693.2	1.0407	0.2799	0.646	1071.2	1072.6	-1311.3	2	5.95147	6.56	0.385	1	K.AINAEALVSGK.I
*	step02.149.149.2	1.0762	0.2873	0.697	1554.81	1556.9	-1345.9	1	5.77485	10.27	0.316	1	R.RLSHKVADAIYKR.V
*	step03.5979.5979.2	1.8143	0.5401	1	1882.43	1882.83	-215.5	1	8.96657	6.56	0.455	2	R.GGGQQIYTM(15.9949)SADGSNPQR.I
U	tr|Q2W374|Q2W374_MAGSA	1	2	0.094	159	17963	6.3	0.00553883	0.241652	Molecular chaperone OS=Magnetospirillum magneticum (strain AMB-1 / ATCC 700264) OX=342108 GN=amb2897 PE=3 SV=1
	Filename	XCorr	DeltCN	Conf%	ObsM+H+	CalcM+H+	PPM	SpR	Prob Score	pI	Ion%	#	Sequence
*	step02.6622.6622.2	2.7145	0.6145	1	1475.61	1475.72	-79	1	12.2992	3.96	0.696	2	R.TVAVGEVDEGATEAK.Y
U	sp|Q2W2K7|RL18_MAGSA	1	1	0.092	120	13033	10.4	0.00366948	0.235947	50S ribosomal protein L18 OS=Magnetospirillum magneticum (strain AMB-1 / ATCC 700264) OX=342108 GN=rplR PE=3 SV=1
	Filename	XCorr	DeltCN	Conf%	ObsM+H+	CalcM+H+	PPM	SpR	Prob Score	pI	Ion%	#	Sequence
*	step04.13258.13258.2	2.6769	0.5405	1	1177.61	1177.62	-10.2	1	11.9273	4.46	0.812	1	K.AAGITEVVFDR.G
U	sp|Q2W063|SUCC_MAGSA	3	4	0.088	398	42633	5.5	0.0044255	0.224616	Succinate--CoA ligase [ADP-forming] subunit beta OS=Magnetospirillum magneticum (strain AMB-1 / ATCC 700264) OX=342108 GN=sucC PE=3 SV=1
	Filename	XCorr	DeltCN	Conf%	ObsM+H+	CalcM+H+	PPM	SpR	Prob Score	pI	Ion%	#	Sequence
*	step03.8502.8502.2	1.9854	0.108	0.548	1504.79	1504.76	15.7	2	6.70922	4.46	0.381	2	K.GGVAYTPDEAVQVAK.D
*	step04.13852.13852.2	2.8448	0.5951	1	1210.82	1210.59	193.1	1	11.5803	4.46	0.765	1	K.VNFDDNALFR.H
*	step02.8100.8100.2	1.8099	0.374	0.996	1059.61	1059.57	36.7	1	6.5663	4.46	0.571	1	R.LEGTNVELGK.K
U	sp|Q2W4C3|RS2_MAGSA	3	4	0.086	266	28604	6.3	0.00662161	0.21899	30S ribosomal protein S2 OS=Magnetospirillum magneticum (strain AMB-1 / ATCC 700264) OX=342108 GN=rpsB PE=3 SV=1
	Filename	XCorr	DeltCN	Conf%	ObsM+H+	CalcM+H+	PPM	SpR	Prob Score	pI	Ion%	#	Sequence
*	step07.20441.20441.2	3.2723	0.4469	1	1615.79	1615.85	-37.5	1	9.47345	4.14	0.609	1	R.ELDEQLASGALAGLTK.K
*	step08.17839.17839.2	3.5154	0.5167	1	1616.1	1615.85	152.3	1	9.16023	4.14	0.593	2	R.ELDEQLASGALAGLTK.K
*	step02.8644.8644.2	1.0646	0.2478	0.567	844.887	844.489	471.5	2	4.21122	6.56	0.455	1	K.EQLVLSR.E
U	tr|Q2W058|Q2W058_MAGSA	4	6	0.075	469	48535	7.1	0.00563331	0.188502	Dihydrolipoyl dehydrogenase OS=Magnetospirillum magneticum (strain AMB-1 / ATCC 700264) OX=342108 GN=amb3963 PE=3 SV=1
	Filename	XCorr	DeltCN	Conf%	ObsM+H+	CalcM+H+	PPM	SpR	Prob Score	pI	Ion%	#	Sequence
*	step05.14578.14578.2	1.2707	0.2532	0.722	1077.12	1077.59	-441.9	1	5.04272	4.46	0.615	1	K.VTVVEFLDR.I
*	step06.15551.15551.2	1.9674	0.4367	1	1079.07	1077.59	441.5	1	8.1491	4.46	0.692	2	K.VTVVEFLDR.I
*	step02.7245.7245.2	1.7359	0.3477	0.991	1472.61	1472.76	-103.6	1	6.82258	4.46	0.476	2	K.TATVTVEPAAGGAAEK.I
*	step02.11262.11262.2	1.4677	0.1664	0.557	1125.09	1125.52	-384.3	1	5.33906	4.46	0.533	1	R.SMNEVDGFVK.V
U	tr|Q2VZ53|Q2VZ53_MAGSA	1	1	0.072	167	18660	9.2	0.00263675	0.180321	Transcriptional regulator OS=Magnetospirillum magneticum (strain AMB-1 / ATCC 700264) OX=342108 GN=amb4318 PE=4 SV=1
	Filename	XCorr	DeltCN	Conf%	ObsM+H+	CalcM+H+	PPM	SpR	Prob Score	pI	Ion%	#	Sequence
*	step04.10877.10877.2	1.0953	0.4481	1	1350.97	1349.73	173.1	1	5.84947	12	0.294	1	K.AQKSGLRM(15.9949)LSSR.S
U	tr|Q2W3I1|Q2W3I1_MAGSA	5	8	0.07	803	89148	7.2	0.00438692	0.174898	Lon protease OS=Magnetospirillum magneticum (strain AMB-1 / ATCC 700264) OX=342108 GN=lon PE=2 SV=1
	Filename	XCorr	DeltCN	Conf%	ObsM+H+	CalcM+H+	PPM	SpR	Prob Score	pI	Ion%	#	Sequence
*	step08.26129.26129.2	1.0822	0.2389	0.545	1175.38	1175.62	-201.7	2	4.40928	6.56	0.6	1	K.SVRALEDVMR.E
*	step02.8646.8646.2	1.951	0.4646	1	1374.24	1374.65	-299.8	1	7.89459	3.96	0.562	2	R.EGDQQELEALSR.S
*	step02.11369.11369.2	1.6928	0.3125	0.98	1201.49	1199.59	-89.1	2	6.22021	4.46	0.583	1	R.EYYLNEQLK.A
*	step02.6963.6963.2	2.7646	0.4667	1	1419.95	1419.69	185.9	1	8.05529	4.46	0.6	2	K.LGDVM(15.9949)QESVQAAR.S
*	step02.6970.6970.2	2.4425	0.6583	1	1151.96	1151.57	336.6	1	11.4033	4.46	0.7	2	K.DGEPVAGGLVTH.-
U	tr|Q2W2N5|Q2W2N5_MAGSA	6	8	0.07	768	84441	6.4	0.00458685	0.174898	Nitrous oxide reductase OS=Magnetospirillum magneticum (strain AMB-1 / ATCC 700264) OX=342108 GN=amb3086 PE=4 SV=1
	Filename	XCorr	DeltCN	Conf%	ObsM+H+	CalcM+H+	PPM	SpR	Prob Score	pI	Ion%	#	Sequence
*	step02.7348.7348.2	1.6501	0.2172	0.781	1249.64	1249.61	25.5	1	6.55828	4.46	0.5	1	R.GLTENDM(15.9949)LAAAK.T
*	step04.10935.10935.2	1.1582	0.1536	0.276	787.046	785.488	-570.6	1	4.482	6.56	0.545	1	R.IAVVDLR.D
*	step07.21255.21255.2	2.3665	0.4194	1	1195.01	1193.71	245.3	1	9.99925	4.46	0.643	1	K.EGILVLVPEPK.S
*	step06.13483.13483.2	1.0102	0.2204	0.395	835.499	834.508	-14.8	1	4.47633	8.8	0.636	1	K.YLIALNK.L
*	step03.7944.7944.2	1.3709	0.132	0.378	943.537	942.432	107.7	6	5.00252	6.56	0.429	2	R.YPFGTDSR.T
*	step06.14778.14778.2	1.1372	0.232	0.567	1019.99	1019.59	394.4	2	4.73923	6.56	0.429	2	K.VEVFGTVIR.S
U	tr|Q2W9H5|Q2W9H5_MAGSA	4	6	0.07	470	52178	5.7	0.00562133	0.174898	Glutamine synthetase OS=Magnetospirillum magneticum (strain AMB-1 / ATCC 700264) OX=342108 GN=amb0696 PE=3 SV=1
	Filename	XCorr	DeltCN	Conf%	ObsM+H+	CalcM+H+	PPM	SpR	Prob Score	pI	Ion%	#	Sequence
*	step02.6723.6723.2	1.3436	0.2682	0.836	870.803	870.403	459.4	3	6.71691	6.56	0.455	2	K.YELGM(15.9949)NK.G
*	step04.7297.7297.2	1.2302	0.3473	0.955	863.546	862.467	87.9	1	5.80631	8.8	0.5	1	R.IPYSASPK.G
*	step02.8550.8550.2	1.1168	0.2675	0.673	955.251	954.435	-195.8	1	6.37573	6.56	0.5	1	R.ANSDFLCK.G
*	step06.15192.15192.2	1.9041	0.3991	1	1271.09	1270.66	340.7	1	7.41003	4.14	0.643	2	K.EFIESYIELK.Y
U	tr|Q2W059|Q2W059_MAGSA	2	2	0.066	394	41095	7.4	0.00223522	0.164126	Dihydrolipoyllysine-residue succinyltransferase component of 2-oxoglutarate dehydrogenase complex OS=Magnetospirillum magneticum (strain AMB-1 / ATCC 700264) OX=342108 GN=amb3962 PE=3 SV=1
	Filename	XCorr	DeltCN	Conf%	ObsM+H+	CalcM+H+	PPM	SpR	Prob Score	pI	Ion%	#	Sequence
*	step08.14241.14241.2	2.2084	0.5657	1	1559.83	1558.86	-21	1	10.5213	6.56	0.393	1	K.GDVLAAAAAPAPAAPAPK.P
*	step04.12903.12903.2	1.6342	0.1609	0.656	920.151	920.52	-400.6	1	4.48819	6.56	0.692	1	R.EAVSFLVR.V
U	tr|Q2W2N9|Q2W2N9_MAGSA	1	1	0.063	222	24692	8.3	0.0019835	0.156112	Uncharacterized protein OS=Magnetospirillum magneticum (strain AMB-1 / ATCC 700264) OX=342108 GN=amb3082 PE=4 SV=1
	Filename	XCorr	DeltCN	Conf%	ObsM+H+	CalcM+H+	PPM	SpR	Prob Score	pI	Ion%	#	Sequence
*	step04.12403.12403.2	2.2104	0.4037	1	1549.97	1547.75	141.2	5	7.18596	4.46	0.318	1	K.APNYPAETFPDGIR.I
U	sp|Q2WAI1|SYT_MAGSA	4	5	0.06	638	71831	5.9	0.00345092	0.148154	Threonine--tRNA ligase OS=Magnetospirillum magneticum (strain AMB-1 / ATCC 700264) OX=342108 GN=thrS PE=3 SV=1
	Filename	XCorr	DeltCN	Conf%	ObsM+H+	CalcM+H+	PPM	SpR	Prob Score	pI	Ion%	#	Sequence
*	step03.2261.2261.3	1.5656	0.3786	0.4	1221.7	1224.66	-2420.9	2	5.32588	9.98	0.417	1	K.LM(15.9949)KLAGAYWR.G
*	step02.7012.7012.2	2.8148	0.511	1	1223.06	1222.6	379.1	1	11.239	4.14	0.737	2	R.LDAAYVAEDGAK.K
*	step01.13664.13664.2	1.1545	0.1441	0.124	1051.93	1052.61	-651.1	3	4.45567	12	0.615	1	K.KRPVM(15.9949)LHR.A
*	step04.12474.12474.2	1.1191	0.1644	0.274	891.176	892.489	-1473.3	1	3.32836	6.56	0.538	1	R.AILGSFER.F
U	tr|Q2W5C6|Q2W5C6_MAGSA	4	5	0.059	578	59896	6.5	0.00380915	0.145513	627aa long 2-oxoacid--ferredoxin oxidoreductasealpha subunit OS=Magnetospirillum magneticum (strain AMB-1 / ATCC 700264) OX=342108 GN=amb2145 PE=4 SV=1
	Filename	XCorr	DeltCN	Conf%	ObsM+H+	CalcM+H+	PPM	SpR	Prob Score	pI	Ion%	#	Sequence
*	step05.12759.12759.2	1.6388	0.3579	0.99	976.527	975.551	-27.6	1	6.78916	6.56	0.833	1	R.FAAELPLSK.N
*	step06.13589.13589.2	1.2201	0.3325	0.905	975.913	975.551	371.4	1	5.39317	6.56	0.5	1	R.FAAELPLSK.N
*	step02.7703.7703.2	3.7899	0.5466	1	1182.11	1180.58	-408	1	10.7465	4.46	0.842	2	R.ADAYEASVAGVK.A
*	step03.7259.7259.2	1.8359	0.1868	0.737	1029.88	1029.57	306.9	2	5.21662	9.08	0.571	1	K.AGAAAAATLGGAK.R
U	sp|Q2W1B4|RL13_MAGSA	2	4	0.059	152	17015	10.1	0.0115878	0.145513	50S ribosomal protein L13 OS=Magnetospirillum magneticum (strain AMB-1 / ATCC 700264) OX=342108 GN=rplM PE=3 SV=2
	Filename	XCorr	DeltCN	Conf%	ObsM+H+	CalcM+H+	PPM	SpR	Prob Score	pI	Ion%	#	Sequence
*	step05.8863.8863.2	2.0884	0.451	1	979.932	978.504	433.3	1	9.58769	10.06	0.917	2	R.TM(15.9949)GQLLSGR.F
*	step06.8482.8482.2	2.1781	0.482	1	978.745	978.504	246.8	1	8.78316	10.06	0.769	2	R.TM(15.9949)GQLLSGR.F
U	tr|Q2W5U0|Q2W5U0_MAGSA	4	5	0.058	742	78535	6.2	0.00296723	0.142878	EF-hand domain-containing protein OS=Magnetospirillum magneticum (strain AMB-1 / ATCC 700264) OX=342108 GN=amb1981 PE=4 SV=1
	Filename	XCorr	DeltCN	Conf%	ObsM+H+	CalcM+H+	PPM	SpR	Prob Score	pI	Ion%	#	Sequence
*	step03.2190.2190.2	1.1837	0.1893	0.419	1177.59	1174.6	-23.8	1	5.00159	8.26	0.429	1	K.LWAALSCPTR.G
*	step04.17402.17402.2	1.0062	0.2682	0.589	1171.8	1174.6	-2392.9	1	4.80473	8.26	0.462	1	K.LWAALSCPTR.G
*	step08.38084.38084.3	1.4334	0.3274	0.147	2445.38	2446.16	-318.4	9	5.43764	8.61	0.146	1	K.HAMIATLSRIYM(15.9949)VYCECRR.R
*	step02.7128.7128.2	3.1257	0.509	1	1327.61	1327.69	-53.1	1	9.9802	4.46	0.85	2	K.AADEQVAAAAVSPK.I
U	tr|Q2W7H6|Q2W7H6_MAGSA	3	5	0.057	540	59529	9.1	0.0040772	0.14025	Nitrite reductase OS=Magnetospirillum magneticum (strain AMB-1 / ATCC 700264) OX=342108 GN=amb1395 PE=4 SV=1
	Filename	XCorr	DeltCN	Conf%	ObsM+H+	CalcM+H+	PPM	SpR	Prob Score	pI	Ion%	#	Sequence
*	step06.13158.13158.2	2.0441	0.4516	1	1198.1	1197.63	392	2	7.84659	8.8	0.625	2	R.YFLVAANASNK.V
*	step02.7926.7926.2	1.4139	0.2704	0.85	886.35	886.488	-155.5	1	5.7516	4.46	0.667	1	K.LADLPETK.A
*	step02.6897.6897.2	2.5011	0.3819	1	1307.22	1306.62	-310.8	1	9.33126	4.14	0.8	2	K.TDPSAIVVM(15.9949)DDK.T
U	tr|Q2W3T5|Q2W3T5_MAGSA	1	2	0.056	213	24267	9	0.00413462	0.137627	Cytochrome c-type protein OS=Magnetospirillum magneticum (strain AMB-1 / ATCC 700264) OX=342108 GN=amb2686 PE=3 SV=1
	Filename	XCorr	DeltCN	Conf%	ObsM+H+	CalcM+H+	PPM	SpR	Prob Score	pI	Ion%	#	Sequence
*	step02.8295.8295.2	2.7114	0.444	1	1200.3	1199.63	-278.9	1	8.64962	4.46	0.65	2	R.ELNESVGGAVKP.-
U	tr|Q2W5W0|Q2W5W0_MAGSA	2	2	0.055	363	39631	8.1	0.0024261	0.135011	ATPase involved in chromosome partitioning OS=Magnetospirillum magneticum (strain AMB-1 / ATCC 700264) OX=342108 GN=amb1961 PE=4 SV=1
	Filename	XCorr	DeltCN	Conf%	ObsM+H+	CalcM+H+	PPM	SpR	Prob Score	pI	Ion%	#	Sequence
*	step07.18860.18860.2	1.346	0.118	0.278	1011.21	1008.56	-355.9	1	4.78332	10.88	0.75	1	R.SRLGGTVYR.T
*	step02.7859.7859.2	1.882	0.4012	1	1147.27	1147.6	-284.5	1	6.97629	4.46	0.529	1	R.DTTVIEAATAR.L
U	tr|Q2W8J7|Q2W8J7_MAGSA	3	9	0.054	704	76265	6	0.00562931	0.1324	Ferrous iron transport protein B OS=Magnetospirillum magneticum (strain AMB-1 / ATCC 700264) OX=342108 GN=amb1024 PE=3 SV=1
	Filename	XCorr	DeltCN	Conf%	ObsM+H+	CalcM+H+	PPM	SpR	Prob Score	pI	Ion%	#	Sequence
*	step08.17803.17803.2	2.8225	0.6352	1	1922.17	1919.96	107.8	1	11.8304	4.14	0.481	3	R.IVDVPGIFSTSSQSPEEK.V
*	step02.6557.6557.2	2.0654	0.3042	1	1192.29	1192.55	-217.6	1	6.69065	3.96	0.588	2	K.M(15.9949)LEGDDEVLR.H
*	step02.8586.8586.2	2.803	0.3387	1	1120.01	1119.56	401.1	1	6.95585	4.46	0.867	4	K.GSDQLTETLR.G
U	sp|Q2W367|DXS_MAGSA	3	5	0.054	644	68513	6.4	0.00341877	0.1324	1-deoxy-D-xylulose-5-phosphate synthase OS=Magnetospirillum magneticum (strain AMB-1 / ATCC 700264) OX=342108 GN=dxs PE=3 SV=1
	Filename	XCorr	DeltCN	Conf%	ObsM+H+	CalcM+H+	PPM	SpR	Prob Score	pI	Ion%	#	Sequence
*	step06.10421.10421.2	2.3096	0.4577	1	1517.2	1516.8	261.5	1	9.29418	6.56	0.542	1	R.VVAITAAM(15.9949)PGGTGLDK.F
*	step08.17428.17428.2	1.8119	0.3998	1	928.948	929.578	-678.2	1	6.33654	10.06	0.8	2	R.VAILSLGTR.L
*	step04.8219.8219.2	1.921	0.4873	1	998.663	998.563	99.9	1	8.69239	6.56	0.625	2	R.GLAPTVVDAR.F
U	sp|Q2W4C5|PYRH_MAGSA	1	1	0.054	240	25778	8.2	0.00183474	0.1324	Uridylate kinase OS=Magnetospirillum magneticum (strain AMB-1 / ATCC 700264) OX=342108 GN=pyrH PE=3 SV=1
	Filename	XCorr	DeltCN	Conf%	ObsM+H+	CalcM+H+	PPM	SpR	Prob Score	pI	Ion%	#	Sequence
*	step02.6984.6984.2	2.2398	0.4622	1	1351.27	1350.65	-284.7	1	8.01013	4.46	0.5	1	K.ATQVDGVYSADPK.K
U	tr|Q2WAK2|Q2WAK2_MAGSA	2	3	0.051	197	21783	9.1	0.00670564	0.124605	Uncharacterized protein OS=Magnetospirillum magneticum (strain AMB-1 / ATCC 700264) OX=342108 GN=amb0319 PE=4 SV=1
	Filename	XCorr	DeltCN	Conf%	ObsM+H+	CalcM+H+	PPM	SpR	Prob Score	pI	Ion%	#	Sequence
*	step03.12462.12462.2	1.0711	0.2445	0.551	1082.05	1082.65	-552.2	1	5.85762	4.46	0.429	1	K.VVEVPLAIDK.G
*	step04.12735.12735.2	1.6431	0.4681	1	1084	1082.65	325.2	1	7.73652	4.46	0.571	2	K.VVEVPLAIDK.G
U	sp|Q2VZ23|RL25_MAGSA	1	1	0.05	202	21464	6.8	0.00217989	0.122018	50S ribosomal protein L25 OS=Magnetospirillum magneticum (strain AMB-1 / ATCC 700264) OX=342108 GN=rplY PE=3 SV=1
	Filename	XCorr	DeltCN	Conf%	ObsM+H+	CalcM+H+	PPM	SpR	Prob Score	pI	Ion%	#	Sequence
*	step04.7592.7592.2	1.7446	0.4077	1	1191.73	1190.57	136.8	1	6.83208	6.56	0.75	1	K.AAICIQM(15.9949)DPR.V
U	tr|Q2WB29|Q2WB29_MAGSA	1	1	0.047	235	26420	8	0.00187378	0.114295	Glycosyltransferase OS=Magnetospirillum magneticum (strain AMB-1 / ATCC 700264) OX=342108 GN=amb0142 PE=4 SV=1
	Filename	XCorr	DeltCN	Conf%	ObsM+H+	CalcM+H+	PPM	SpR	Prob Score	pI	Ion%	#	Sequence
*	step02.7842.7842.2	2.5424	0.6143	1	1168.79	1169.53	-629.6	1	11.1942	4.46	0.944	1	R.DFGADVVM(15.9949)GSR.F
U	tr|Q2VYZ0|Q2VYZ0_MAGSA	1	1	0.045	243	27294	6	0.00181209	0.109175	Phenylalanine--tRNA ligase OS=Magnetospirillum magneticum (strain AMB-1 / ATCC 700264) OX=342108 GN=amb4381 PE=4 SV=1
	Filename	XCorr	DeltCN	Conf%	ObsM+H+	CalcM+H+	PPM	SpR	Prob Score	pI	Ion%	#	Sequence
*	step06.14995.14995.2	1.7932	0.563	1	1294.92	1293.65	205.6	1	9.01168	4.14	0.5	1	R.AFFEVDDVPVR.F
U	tr|Q2W4V3|Q2W4V3_MAGSA	2	2	0.044	427	43587	6.5	0.00206247	0.106624	Acetyltransferase component of pyruvate dehydrogenase complex OS=Magnetospirillum magneticum (strain AMB-1 / ATCC 700264) OX=342108 GN=amb2318 PE=3 SV=1
	Filename	XCorr	DeltCN	Conf%	ObsM+H+	CalcM+H+	PPM	SpR	Prob Score	pI	Ion%	#	Sequence
*	step08.17693.17693.2	2.0324	0.3328	0.997	1048.68	1048.58	92.5	1	6.89216	6.56	0.733	1	K.LSVNDFVVR.A
*	step02.7779.7779.2	1.5605	0.4399	1	1107.91	1107.54	342.4	1	6.62222	4.46	0.667	1	K.GLAEISNEM(15.9949)K.S
U	tr|Q2VYG8|Q2VYG8_MAGSA	2	2	0.043	418	46896	6.1	0.00210688	0.104079	Transcription termination factor Rho OS=Magnetospirillum magneticum (strain AMB-1 / ATCC 700264) OX=342108 GN=rho PE=3 SV=1
	Filename	XCorr	DeltCN	Conf%	ObsM+H+	CalcM+H+	PPM	SpR	Prob Score	pI	Ion%	#	Sequence
*	step07.20086.20086.2	1.625	0.3485	0.99	1025.15	1024.64	-478.7	1	7.79361	6.56	0.667	1	R.VIDLVAPIGK.G
*	step08.16064.16064.2	1.5058	0.4807	1	835.778	836.535	-905.6	1	8.19312	10.06	0.667	1	R.ALIVAPPR.T
U	tr|Q2VZG8|Q2VZG8_MAGSA	1	3	0.043	277	29962	5.6	0.004769	0.104079	Cytochrome c-type biogenesis protein cycH OS=Magnetospirillum magneticum (strain AMB-1 / ATCC 700264) OX=342108 GN=amb4203 PE=4 SV=1
	Filename	XCorr	DeltCN	Conf%	ObsM+H+	CalcM+H+	PPM	SpR	Prob Score	pI	Ion%	#	Sequence
*	step02.7265.7265.2	2.5978	0.601	1	1214.44	1214.61	-139.8	1	10.4422	4.46	0.765	3	R.GLVNADQAEAAR.T
U	tr|Q2W6Y0|Q2W6Y0_MAGSA	1	2	0.041	294	31540	6.8	0.00299549	0.0990058	Enoyl-[acyl-carrier-protein] reductase [NADH] OS=Magnetospirillum magneticum (strain AMB-1 / ATCC 700264) OX=342108 GN=amb1591 PE=3 SV=1
	Filename	XCorr	DeltCN	Conf%	ObsM+H+	CalcM+H+	PPM	SpR	Prob Score	pI	Ion%	#	Sequence
*	step02.8283.8283.2	2.3142	0.5154	1	1215.17	1214.63	-381.1	1	8.88557	4.14	0.611	2	K.AVDAPDITVAKD.-
U	tr|Q2W2C8|Q2W2C8_MAGSA	2	2	0.04	526	55952	6.3	0.00167429	0.0964782	D-3-phosphoglycerate dehydrogenase OS=Magnetospirillum magneticum (strain AMB-1 / ATCC 700264) OX=342108 GN=amb3193 PE=3 SV=1
	Filename	XCorr	DeltCN	Conf%	ObsM+H+	CalcM+H+	PPM	SpR	Prob Score	pI	Ion%	#	Sequence
*	step08.18785.18785.2	3.1905	0.502	1	1408.55	1408.75	-140	1	11.8176	4.46	0.789	1	R.VIAYDPFLSVER.A
*	step08.15951.15951.2	1.1921	0.2913	0.768	954.988	953.578	426	1	5.61525	9.08	0.417	1	R.ALPQVVQAK.F
U	contaminant_KERATIN13	2	2	0.039	643	65494	6.6	0.00136963	0.0939563	no description
	Filename	XCorr	DeltCN	Conf%	ObsM+H+	CalcM+H+	PPM	SpR	Prob Score	pI	Ion%	#	Sequence
*	step02.11472.11472.2	2.1171	0.4918	1	1265.23	1265.64	-318	1	8.38065	4.46	0.643	1	R.TNAENEFVTIK.K
*	step01.14011.14011.2	1.1291	0.1861	0.362	1008.59	1006.43	153.8	2	4.38577	10.06	0.522	1	R.GGSGGGGGGSSGGR.G
U	tr|Q2W348|Q2W348_MAGSA	2	2	0.039	433	46177	7.6	0.00203389	0.0939563	NADH dependant phenylglyoxylate OS=Magnetospirillum magneticum (strain AMB-1 / ATCC 700264) OX=342108 GN=amb2923 PE=4 SV=1
	Filename	XCorr	DeltCN	Conf%	ObsM+H+	CalcM+H+	PPM	SpR	Prob Score	pI	Ion%	#	Sequence
*	step04.10727.10727.2	2.0517	0.3586	1	1140.35	1138.6	-222.8	1	6.89532	8.8	0.562	1	R.MAIPYM(15.9949)LVGK.V
*	step01.10388.10388.2	1.0932	0.1726	0.282	745.353	744.473	-164.4	2	3.76406	10.99	0.583	1	R.RLGTAVK.E
U	tr|Q2W9R5|Q2W9R5_MAGSA	1	1	0.038	314	33006	9.2	0.00140235	0.0914403	LysM domain-containing protein OS=Magnetospirillum magneticum (strain AMB-1 / ATCC 700264) OX=342108 GN=amb0606 PE=4 SV=1
	Filename	XCorr	DeltCN	Conf%	ObsM+H+	CalcM+H+	PPM	SpR	Prob Score	pI	Ion%	#	Sequence
*	step02.7138.7138.2	2.0415	0.4878	1	1114.84	1114.59	226.5	1	8.16538	4.46	0.55	1	R.IDAGGDAVIAGR.A
U	tr|Q2W529|Q2W529_MAGSA	1	1	0.038	266	29128	7	0.0016554	0.0914403	Enoyl-CoA hydratase/carnithine racemase OS=Magnetospirillum magneticum (strain AMB-1 / ATCC 700264) OX=342108 GN=amb2242 PE=3 SV=1
	Filename	XCorr	DeltCN	Conf%	ObsM+H+	CalcM+H+	PPM	SpR	Prob Score	pI	Ion%	#	Sequence
*	step01.14212.14212.2	1.2387	0.4428	1	1044.57	1042.63	-62.9	3	6.26912	9.08	0.5	1	K.LAPLAIAVM(15.9949)K.E
U	tr|Q2W7F3|Q2W7F3_MAGSA	3	4	0.037	966	104637	5.2	0.00182334	0.0889301	Predicted membrane protein OS=Magnetospirillum magneticum (strain AMB-1 / ATCC 700264) OX=342108 GN=amb1418 PE=4 SV=1
	Filename	XCorr	DeltCN	Conf%	ObsM+H+	CalcM+H+	PPM	SpR	Prob Score	pI	Ion%	#	Sequence
*	step02.6863.6863.2	1.3667	0.1562	0.422	1192.73	1193.58	-716.3	3	3.90159	4.46	0.368	1	R.LTYPAEGAESR.V
*	step02.8279.8279.2	3.1164	0.6008	1	1188.5	1188.62	-106.3	1	12.5457	4.46	0.765	2	R.TEVVANSLAER.V
*	step02.6608.6608.2	1.333	0.2948	0.84	1549.2	1546.74	295.3	5	6.20124	4.89	0.208	1	R.RDDVDAAAERAMAR.V
U	tr|Q2W060|Q2W060_MAGSA	3	6	0.036	861	97010	6.7	0.00306855	0.0864257	Alpha-ketoglutarate dehydrogenase OS=Magnetospirillum magneticum (strain AMB-1 / ATCC 700264) OX=342108 GN=amb3961 PE=4 SV=1
	Filename	XCorr	DeltCN	Conf%	ObsM+H+	CalcM+H+	PPM	SpR	Prob Score	pI	Ion%	#	Sequence
*	step02.7659.7659.2	1.5318	0.2824	0.933	1051.21	1051.51	-285.1	1	6.49068	4.14	0.6	2	R.LTEAEGFER.F
*	step02.7377.7377.2	2.2755	0.3377	1	975.265	975.511	-251.3	1	8.51001	4.46	0.667	3	K.LDDLVTGSR.F
*	step02.12284.12284.2	1.4916	0.4196	0.993	1386.83	1385.75	53.8	1	7.76851	4.14	0.389	1	R.VLPETETLVADAK.I
U	tr|Q2W814|Q2W814_MAGSA	1	2	0.036	279	29961	9.7	0.00315654	0.0864257	Uncharacterized protein OS=Magnetospirillum magneticum (strain AMB-1 / ATCC 700264) OX=342108 GN=amb1207 PE=4 SV=1
	Filename	XCorr	DeltCN	Conf%	ObsM+H+	CalcM+H+	PPM	SpR	Prob Score	pI	Ion%	#	Sequence
*	step02.8127.8127.2	1.6499	0.4856	1	1120.87	1120.57	271	1	8.45373	4.46	0.5	2	R.AVLVVDDSM(15.9949)R.A
U	tr|Q2W4F2|Q2W4F2_MAGSA	3	4	0.035	947	104501	6.8	0.00185993	0.0839269	UvrABC system protein A OS=Magnetospirillum magneticum (strain AMB-1 / ATCC 700264) OX=342108 GN=uvrA PE=3 SV=1
	Filename	XCorr	DeltCN	Conf%	ObsM+H+	CalcM+H+	PPM	SpR	Prob Score	pI	Ion%	#	Sequence
*	step05.1789.1789.2	1.139	0.1682	0.288	1183.49	1184.63	-957	2	5.07676	4.72	0.429	1	K.NIDVDLPRDK.L
*	step01.14301.14301.2	1.0779	0.1671	0.237	1035.74	1033.57	151.3	1	3.99675	10.88	0.6	1	K.ELSKRSTGR.T
*	step02.8195.8195.2	1.7278	0.4774	1	1429.88	1429.71	120.3	1	8.06458	4.46	0.476	2	R.IVAAGTPEDVAACR.E
U	tr|Q2W0U6|Q2W0U6_MAGSA	2	2	0.033	598	66873	5.4	0.0014727	0.0789467	Poly(3-hydroxyalkanoate) synthetase OS=Magnetospirillum magneticum (strain AMB-1 / ATCC 700264) OX=342108 GN=amb3725 PE=4 SV=1
	Filename	XCorr	DeltCN	Conf%	ObsM+H+	CalcM+H+	PPM	SpR	Prob Score	pI	Ion%	#	Sequence
*	step02.7408.7408.2	1.5064	0.3626	1	1023.73	1023.5	220.7	1	6.52738	4.46	0.643	1	K.M(15.9949)IDATELSK.A
*	step03.6939.6939.2	1.3156	0.2144	0.622	1086.36	1084.6	-230.7	1	5.35675	6.56	0.529	1	K.VGENIAVTPGK.V
U	sp|Q2W8L6|MAMQ2_MAGSA	1	1	0.033	272	29948	6.8	0.00161889	0.0789467	Magnetosome protein MamQ 2 OS=Magnetospirillum magneticum (strain AMB-1 / ATCC 700264) OX=342108 GN=mamQ2 PE=3 SV=1
U	sp|Q2W8P9|MAMQ1_MAGSA	1	1	0.033	272	29948	6.8	0.00161889	0.0789467	Magnetosome protein MamQ 1 OS=Magnetospirillum magneticum (strain AMB-1 / ATCC 700264) OX=342108 GN=mamQ1 PE=3 SV=2
	Filename	XCorr	DeltCN	Conf%	ObsM+H+	CalcM+H+	PPM	SpR	Prob Score	pI	Ion%	#	Sequence
	step02.8772.8772.2	2.3663	0.5612	1	1155.49	1155.55	-47.9	1	10.444	6.56	0.857	1	R.SNYEVM(15.9949)IQR.R
U	tr|Q2W4S3|Q2W4S3_MAGSA	2	3	0.032	739	76784	6.9	0.00178757	0.0764652	K(+)-insensitive pyrophosphate-energized proton pump OS=Magnetospirillum magneticum (strain AMB-1 / ATCC 700264) OX=342108 GN=hppA PE=3 SV=1
	Filename	XCorr	DeltCN	Conf%	ObsM+H+	CalcM+H+	PPM	SpR	Prob Score	pI	Ion%	#	Sequence
*	step02.7982.7982.2	2.6102	0.0807	0.717	1002.82	1001.53	287.2	1	6.99604	4.46	0.824	2	K.GADVGADLVGK.V
*	step02.7857.7857.2	2.9346	0.5585	1	1306.91	1306.65	203.7	1	11.5303	4.46	0.65	1	K.TTDALDAVGNTTK.A
U	tr|Q2W2M8|Q2W2M8_MAGSA	2	2	0.029	382	41995	5.1	0.00230543	0.0690548	Predicted signal transduction protein containing a membrane domain OS=Magnetospirillum magneticum (strain AMB-1 / ATCC 700264) OX=342108 GN=amb3093 PE=4 SV=1
	Filename	XCorr	DeltCN	Conf%	ObsM+H+	CalcM+H+	PPM	SpR	Prob Score	pI	Ion%	#	Sequence
*	step07.1384.1384.2	1.1207	0.426	1	1347.14	1349.71	-1910.4	1	6.67048	10.06	0.333	1	R.M(15.9949)LEQHGLPPRR.I
*	step08.2060.2060.2	1.1045	0.2889	0.696	1347.72	1349.71	-1474.6	1	5.53002	10.06	0.438	1	R.M(15.9949)LEQHGLPPRR.I
U	tr|Q2W8D6|Q2W8D6_MAGSA	1	1	0.029	345	35073	8.6	0.00127634	0.0690548	Uncharacterized protein with a C-terminal OMP domain OS=Magnetospirillum magneticum (strain AMB-1 / ATCC 700264) OX=342108 GN=amb1085 PE=4 SV=1
	Filename	XCorr	DeltCN	Conf%	ObsM+H+	CalcM+H+	PPM	SpR	Prob Score	pI	Ion%	#	Sequence
*	step03.10803.10803.2	2.6373	0.4986	1	1121.32	1120.57	-226.7	1	9.48605	6.56	0.688	1	R.NASQVIEFGR.A
U	sp|Q2W9P9|RECA_MAGSA	1	1	0.028	359	38245	6	0.00122657	0.0665962	Protein RecA OS=Magnetospirillum magneticum (strain AMB-1 / ATCC 700264) OX=342108 GN=recA PE=3 SV=1
	Filename	XCorr	DeltCN	Conf%	ObsM+H+	CalcM+H+	PPM	SpR	Prob Score	pI	Ion%	#	Sequence
*	step03.12584.12584.2	1.2726	0.4372	1	1091.46	1090.58	-110.3	1	6.56872	4.46	0.625	1	K.M(15.9949)GELIDLGVK.A
U	sp|Q2VZN2|ATPB_MAGSA	1	2	0.025	474	50655	5.2	0.00185796	0.0592537	ATP synthase subunit beta OS=Magnetospirillum magneticum (strain AMB-1 / ATCC 700264) OX=342108 GN=atpD PE=3 SV=1
	Filename	XCorr	DeltCN	Conf%	ObsM+H+	CalcM+H+	PPM	SpR	Prob Score	pI	Ion%	#	Sequence
*	step04.13170.13170.2	2.5597	0.5833	1	1368.25	1367.75	364.4	1	10.7054	4.14	0.611	2	R.IINVIGEPIDER.G
U	sp|Q2W4D9|TRMFO_MAGSA	1	1	0.025	447	48776	6.3	0.000985095	0.0592537	Methylenetetrahydrofolate--tRNA-(uracil-5-)-methyltransferase TrmFO OS=Magnetospirillum magneticum (strain AMB-1 / ATCC 700264) OX=342108 GN=trmFO PE=3 SV=2
	Filename	XCorr	DeltCN	Conf%	ObsM+H+	CalcM+H+	PPM	SpR	Prob Score	pI	Ion%	#	Sequence
*	step01.7659.7659.3	1.497	0.5116	1	1028.02	1025.57	429.3	34	7.54208	6.56	0.312	1	K.VPAGGALAVDR.D
U	tr|Q2W2R8|Q2W2R8_MAGSA	2	2	0.024	885	100307	7.3	0.000995113	0.0568175	Cellulose synthase catalytic subunit OS=Magnetospirillum magneticum (strain AMB-1 / ATCC 700264) OX=342108 GN=amb3053 PE=4 SV=1
	Filename	XCorr	DeltCN	Conf%	ObsM+H+	CalcM+H+	PPM	SpR	Prob Score	pI	Ion%	#	Sequence
*	step04.13421.13421.2	3.6435	0.3742	1	1171.99	1170.65	288.8	1	8.28907	4.46	0.882	1	R.NEVEIANIIR.I
*	step02.8734.8734.2	3.0859	0.5781	1	1285.95	1285.62	255.2	1	11.1589	6.56	0.867	1	K.AGYQSVYVQDR.L
U	sp|Q2W2I2|RPOC_MAGSA	3	5	0.023	1496	165696	7	0.00147172	0.0543869	DNA-directed RNA polymerase subunit beta' OS=Magnetospirillum magneticum (strain AMB-1 / ATCC 700264) OX=342108 GN=rpoC PE=3 SV=1
	Filename	XCorr	DeltCN	Conf%	ObsM+H+	CalcM+H+	PPM	SpR	Prob Score	pI	Ion%	#	Sequence
*	step02.9526.9526.2	1.3521	0.2197	0.646	1415.61	1415.63	-19.4	1	6.79132	3.96	0.353	1	R.AVDEYGEDAFTAK.I
*	step06.13365.13365.2	2.3009	0.5042	1	1041.2	1040.63	-419.7	1	8.18031	6.56	0.733	3	R.SVIVVGPELK.L
*	step02.7401.7401.2	2.4824	0.5122	1	1221.2	1218.62	-349.2	1	8.87082	4.14	0.632	1	R.EVVDEATGIASK.V
U	tr|Q2W0D1|Q2W0D1_MAGSA	1	2	0.023	389	41077	10.2	0.00226395	0.0543869	Dihydroorotate dehydrogenase (quinone) OS=Magnetospirillum magneticum (strain AMB-1 / ATCC 700264) OX=342108 GN=pyrD PE=3 SV=1
	Filename	XCorr	DeltCN	Conf%	ObsM+H+	CalcM+H+	PPM	SpR	Prob Score	pI	Ion%	#	Sequence
*	step02.10772.10772.2	2.0329	0.4074	1	1016.34	1016.54	-190.3	1	6.76563	4.46	0.846	2	R.DQLESLVGR.T
U	sp|Q2VYZ1|SYFB_MAGSA	1	1	0.02	798	84829	5.6	0.000551801	0.0471286	Phenylalanine--tRNA ligase beta subunit OS=Magnetospirillum magneticum (strain AMB-1 / ATCC 700264) OX=342108 GN=pheT PE=3 SV=1
	Filename	XCorr	DeltCN	Conf%	ObsM+H+	CalcM+H+	PPM	SpR	Prob Score	pI	Ion%	#	Sequence
*	step07.19588.19588.2	1.9028	0.4403	1	1705.14	1704.86	165.4	1	8.56016	4.46	0.318	1	R.GVDPAFVVPSM(15.9949)ELATR.M
U	tr|Q2W0G7|Q2W0G7_MAGSA	1	1	0.02	558	59147	5.8	0.000789135	0.0471286	Cell division protein FtsZ OS=Magnetospirillum magneticum (strain AMB-1 / ATCC 700264) OX=342108 GN=ftsZ PE=3 SV=1
	Filename	XCorr	DeltCN	Conf%	ObsM+H+	CalcM+H+	PPM	SpR	Prob Score	pI	Ion%	#	Sequence
*	step02.10503.10503.2	3.2475	0.5801	1	1242.38	1241.58	-169.9	1	12.2965	4.46	0.938	1	K.M(15.9949)ADDVLYSGVR.G
U	sp|Q2W2I1|RPOB_MAGSA	2	2	0.019	1391	154339	5.7	0.000633123	0.0447202	DNA-directed RNA polymerase subunit beta OS=Magnetospirillum magneticum (strain AMB-1 / ATCC 700264) OX=342108 GN=rpoB PE=3 SV=1
	Filename	XCorr	DeltCN	Conf%	ObsM+H+	CalcM+H+	PPM	SpR	Prob Score	pI	Ion%	#	Sequence
*	step08.16160.16160.2	1.9706	0.1304	0.663	1042.56	1041.61	-42.2	3	6.805	10.06	0.529	1	R.LSALGPGGLTR.E
*	step04.7157.7157.2	1.6211	0.5312	1	1616.05	1615.81	146.7	1	8.13903	4.46	0.304	1	R.AEAPLVGTGM(15.9949)EQAVAR.D
U	sp|Q2W2I8|EFG_MAGSA	1	2	0.019	694	76624	5.2	0.00126898	0.0447202	Elongation factor G OS=Magnetospirillum magneticum (strain AMB-1 / ATCC 700264) OX=342108 GN=fusA PE=3 SV=1
	Filename	XCorr	DeltCN	Conf%	ObsM+H+	CalcM+H+	PPM	SpR	Prob Score	pI	Ion%	#	Sequence
*	step02.7326.7326.2	2.4161	0.456	1	1363.53	1362.71	-135	2	8.66994	4.46	0.381	2	R.VTSDVESGQTVIK.G
U	tr|Q2W7A5|Q2W7A5_MAGSA	3	4	0.017	2123	233276	5.6	0.000829651	0.0399202	Histidine kinase OS=Magnetospirillum magneticum (strain AMB-1 / ATCC 700264) OX=342108 GN=amb1466 PE=4 SV=1
	Filename	XCorr	DeltCN	Conf%	ObsM+H+	CalcM+H+	PPM	SpR	Prob Score	pI	Ion%	#	Sequence
*	step02.7602.7602.2	1.0459	0.2479	0.545	1171.8	1171.61	168.8	1	4.94766	4.46	0.389	2	R.AQAEDAGAALVR.V
*	step02.6773.6773.2	1.7403	0.3908	0.996	1218.06	1217.61	365	1	7.75381	4.46	0.444	1	R.IGDGAVSVESQR.R
*	step02.7786.7786.2	2.2439	0.3692	1	1244.02	1243.65	293.4	1	9.86018	4.46	0.45	1	K.LVGAAADPSDLSK.G
U	tr|Q2W069|Q2W069_MAGSA	1	1	0.017	593	64867	6.6	0.000742559	0.0399202	Succinate dehydrogenase flavoprotein subunit OS=Magnetospirillum magneticum (strain AMB-1 / ATCC 700264) OX=342108 GN=amb3952 PE=3 SV=1
	Filename	XCorr	DeltCN	Conf%	ObsM+H+	CalcM+H+	PPM	SpR	Prob Score	pI	Ion%	#	Sequence
*	step03.6562.6562.2	1.844	0.4606	1	1201.99	1201.53	380.2	1	7.38712	6.56	0.588	1	K.TM(15.9949)QM(15.9949)DAAVFR.T
U	sp|Q2W0H2|MURC_MAGSA	1	1	0.017	476	50704	6.7	0.000925079	0.0399202	UDP-N-acetylmuramate--L-alanine ligase OS=Magnetospirillum magneticum (strain AMB-1 / ATCC 700264) OX=342108 GN=murC PE=3 SV=1
	Filename	XCorr	DeltCN	Conf%	ObsM+H+	CalcM+H+	PPM	SpR	Prob Score	pI	Ion%	#	Sequence
*	step02.8884.8884.2	1.7947	0.5701	1	980.665	980.505	164	1	9.12966	4.46	0.8	1	R.YDVVITDR.V
U	tr|Q2W8E6|Q2W8E6_MAGSA	1	2	0.015	915	100771	9	0.000962486	0.0351422	Uncharacterized protein OS=Magnetospirillum magneticum (strain AMB-1 / ATCC 700264) OX=342108 GN=amb1075 PE=4 SV=1
	Filename	XCorr	DeltCN	Conf%	ObsM+H+	CalcM+H+	PPM	SpR	Prob Score	pI	Ion%	#	Sequence
*	step02.7224.7224.2	3.065	0.5485	1	1336.96	1335.65	228.3	1	11.5415	4.46	0.682	2	K.VVGDGTGFDAQAAK.Q
U	tr|Q2W0A5|Q2W0A5_MAGSA	1	1	0.014	629	69206	5.5	0.000700059	0.0327615	CobT protein OS=Magnetospirillum magneticum (strain AMB-1 / ATCC 700264) OX=342108 GN=amb3916 PE=4 SV=1
	Filename	XCorr	DeltCN	Conf%	ObsM+H+	CalcM+H+	PPM	SpR	Prob Score	pI	Ion%	#	Sequence
*	step04.14178.14178.2	2.072	0.498	1	1077.83	1076.57	237.1	1	8.14285	4.46	0.8	1	R.DVIAFIENR.S
U	tr|Q2W8F7|Q2W8F7_MAGSA	2	10	0.013	521	56848	9.1	0.00845177	0.0303861	ALGX domain-containing protein OS=Magnetospirillum magneticum (strain AMB-1 / ATCC 700264) OX=342108 GN=amb1064 PE=4 SV=1
	Filename	XCorr	DeltCN	Conf%	ObsM+H+	CalcM+H+	PPM	SpR	Prob Score	pI	Ion%	#	Sequence
*	step06.11135.11135.2	2.0745	0.2985	0.993	858.908	856.504	462	1	6.13363	10.06	0.727	7	K.IATWLPR.L
*	step07.16014.16014.2	2.2432	0.3737	1	856.545	856.504	47.5	1	6.47917	10.06	0.818	3	K.IATWLPR.L

### Sheet: McaB-GFP
Validation Status	Locus	Sequence Count	Spectrum Count	Sequence Coverage	Length	MolWt	pI	NSAF	EMPAI	Descriptive Name
sp|Q2W8R5|MMS6_MAGSA	1	1	0.135	133	12531	9.3	0.0811499	0.364583	Magnetite biomineralization protein Mms6 OS=Magnetospirillum magneticum (strain AMB-1 / ATCC 700264) OX=342108 GN=mms6 PE=1 SV=2
	Filename	XCorr	DeltCN	Conf%	ObsM+H+	CalcM+H+	PPM	SpR	Prob Score	pI	Ion%	#	Sequence
*	step02.5128.5128.2	4.9082	0.6095	1	1991.67	1989.92	-130.8	1	11.2665	3.69	0.852	1	R.DIESAQSDEEVELRDALA.-
U	McaB-GFP	4	7	0.096	459	51895	6.1	0.164598	0.247383	no description
	Filename	XCorr	DeltCN	Conf%	ObsM+H+	CalcM+H+	PPM	SpR	Prob Score	pI	Ion%	#	Sequence
	step02.4962.4962.2	1.8375	0.444	1	1016.35	1015.54	-196.1	1	6.9486	4.46	0.643	1	K.VDAELNNIK.D
	step02.5408.5408.2	5.6599	0.7095	1	1504.51	1503.66	-99.8	1	18.067	4.14	0.96	2	K.FSVSGEGEGDATYGK.L
	step02.5782.5782.2	2.9883	0.4374	1	1267.07	1266.58	384.9	1	10.9319	4.46	1	2	K.SAMPEGYVQER.T
	step02.5879.5879.2	2.6071	0.5487	1	1050.66	1050.52	127.3	1	10.5449	4.46	0.867	2	K.FEGDTLVNR.I
U	tr|Q2W080|Q2W080_MAGSA	1	1	0.075	294	32551	6	0.0367107	0.188502	NTP pyrophosphohydrolase including oxidative damage repair enzyme OS=Magnetospirillum magneticum (strain AMB-1 / ATCC 700264) OX=342108 GN=amb3941 PE=4 SV=1
	Filename	XCorr	DeltCN	Conf%	ObsM+H+	CalcM+H+	PPM	SpR	Prob Score	pI	Ion%	#	Sequence
*	step04.36809.36809.3	1.689	0.4447	1	2486.49	2485.37	47.4	15	6.12675	10.75	0.394	1	R.AYGVHVNGLVRRPDGLHLWIGR.R
U	tr|Q2W7H3|Q2W7H3_MAGSA	3	5	0.063	552	59834	8.5	0.0977621	0.156112	Cytochrome c-552 OS=Magnetospirillum magneticum (strain AMB-1 / ATCC 700264) OX=342108 GN=amb1398 PE=4 SV=1
	Filename	XCorr	DeltCN	Conf%	ObsM+H+	CalcM+H+	PPM	SpR	Prob Score	pI	Ion%	#	Sequence
*	step02.7763.7763.2	3.2927	0.5157	1	1319.08	1318.57	-379.9	1	9.05111	4.46	1	2	K.AAYDADNLYM(15.9949)R.F
*	step02.6412.6412.2	4.1854	0.5701	1	1482.34	1481.72	-258.6	1	11.3471	4.46	0.87	2	K.SSGVSEQGYVLAER.V
*	step02.5770.5770.2	1.4922	0.2808	0.446	1044.99	1044.56	409.6	1	6.37612	4.14	0.692	1	K.LGLDAEGEIK.A
U	tr|Q2W2E1|Q2W2E1_MAGSA	1	1	0.062	260	28808	8.7	0.0415113	0.153453	Transcriptional regulator OS=Magnetospirillum magneticum (strain AMB-1 / ATCC 700264) OX=342108 GN=amb3180 PE=3 SV=1
	Filename	XCorr	DeltCN	Conf%	ObsM+H+	CalcM+H+	PPM	SpR	Prob Score	pI	Ion%	#	Sequence
*	step04.25170.25170.3	1.5581	0.4756	1	1657.85	1657.84	7.1	2	7.77445	3.96	0.243	1	R.NVALTDDGAVLLDDAR.A
U	tr|Q2W6L1|Q2W6L1_MAGSA	1	2	0.06	232	24111	4.8	0.0930426	0.148154	Uncharacterized protein OS=Magnetospirillum magneticum (strain AMB-1 / ATCC 700264) OX=342108 GN=amb1710 PE=4 SV=1
	Filename	XCorr	DeltCN	Conf%	ObsM+H+	CalcM+H+	PPM	SpR	Prob Score	pI	Ion%	#	Sequence
*	step03.1934.1934.3	1.6555	0.3745	1	1568.17	1566.77	258.6	7	5.51602	4.46	0.387	2	R.VVPM(15.9949)DSVEPMPPPR.R
U	tr|Q2W2B1|Q2W2B1_MAGSA	1	2	0.056	161	16986	9.4	0.134074	0.137627	Peptidoglycan-associated protein OS=Magnetospirillum magneticum (strain AMB-1 / ATCC 700264) OX=342108 GN=pal PE=3 SV=1
	Filename	XCorr	DeltCN	Conf%	ObsM+H+	CalcM+H+	PPM	SpR	Prob Score	pI	Ion%	#	Sequence
*	step02.8996.8996.2	1.9263	0.4103	0.938	1037.2	1036.53	-326.3	1	6.94694	4.46	0.786	2	R.EYNLALGEK.R
U	sp|Q2VYT1|DNAK_MAGSA	2	2	0.051	642	68713	5.2	0.0336229	0.124605	Chaperone protein DnaK OS=Magnetospirillum magneticum (strain AMB-1 / ATCC 700264) OX=342108 GN=dnaK PE=3 SV=1
	Filename	XCorr	DeltCN	Conf%	ObsM+H+	CalcM+H+	PPM	SpR	Prob Score	pI	Ion%	#	Sequence
*	step04.19568.19568.2	1.2544	0.2279	0.164	1895.7	1892.99	-154.6	3	4.93344	6.56	0.267	1	K.VTQAVITVPAYFNDAQR.Q
*	step02.5981.5981.2	1.9537	0.4482	1	1704.11	1701.74	217.8	2	7.38095	3.96	0.273	1	K.STNGDTFLGGEDFDAR.I
U	contaminant_KERATIN02	1	2	0.047	622	61987	5.2	0.034704	0.114295	no description
	Filename	XCorr	DeltCN	Conf%	ObsM+H+	CalcM+H+	PPM	SpR	Prob Score	pI	Ion%	#	Sequence
*	step03.7719.7719.3	4.5195	0.6503	1	3266.15	3264.51	-114.6	1	11.3191	4.12	0.457	2	K.DIENQYETQITQIEHEVSSSGQEVQSSAK.E
U	sp|Q2W8Q0|MAMA_MAGSA	1	2	0.046	217	23976	6.1	0.0994741	0.111732	Magnetosome protein MamA OS=Magnetospirillum magneticum (strain AMB-1 / ATCC 700264) OX=342108 GN=mamA PE=1 SV=2
	Filename	XCorr	DeltCN	Conf%	ObsM+H+	CalcM+H+	PPM	SpR	Prob Score	pI	Ion%	#	Sequence
*	step02.6452.6452.2	3.3255	0.3932	1	1108.37	1107.54	-160.7	1	8.0279	4.46	0.938	2	R.AAFSVNDDIR.Q
U	tr|Q2W5P7|Q2W5P7_MAGSA	1	1	0.034	554	58831	5.6	0.0194818	0.081434	Acyl-CoA dehydrogenase OS=Magnetospirillum magneticum (strain AMB-1 / ATCC 700264) OX=342108 GN=amb2024 PE=3 SV=1
	Filename	XCorr	DeltCN	Conf%	ObsM+H+	CalcM+H+	PPM	SpR	Prob Score	pI	Ion%	#	Sequence
*	step04.35778.35778.3	1.7969	0.3663	1	2215.79	2218.08	-1036.3	17	5.38668	10.28	0.22	1	K.HGDVRRM(15.9949)LLAQM(15.9949)ALAMGCR.A
U	sp|Q2W8L6|MAMQ2_MAGSA	1	2	0.033	272	29948	6.8	0.0793599	0.0789467	Magnetosome protein MamQ 2 OS=Magnetospirillum magneticum (strain AMB-1 / ATCC 700264) OX=342108 GN=mamQ2 PE=3 SV=1
U	sp|Q2W8P9|MAMQ1_MAGSA	1	2	0.033	272	29948	6.8	0.0793599	0.0789467	Magnetosome protein MamQ 1 OS=Magnetospirillum magneticum (strain AMB-1 / ATCC 700264) OX=342108 GN=mamQ1 PE=3 SV=2
	Filename	XCorr	DeltCN	Conf%	ObsM+H+	CalcM+H+	PPM	SpR	Prob Score	pI	Ion%	#	Sequence
	step02.7931.7931.2	3.1114	0.4923	1	1155.99	1155.55	380.9	1	9.67187	6.56	0.933	2	R.SNYEVM(15.9949)IQR.R
U	tr|Q2W2C8|Q2W2C8_MAGSA	1	1	0.03	526	55952	6.3	0.0205189	0.0715193	D-3-phosphoglycerate dehydrogenase OS=Magnetospirillum magneticum (strain AMB-1 / ATCC 700264) OX=342108 GN=amb3193 PE=3 SV=1
	Filename	XCorr	DeltCN	Conf%	ObsM+H+	CalcM+H+	PPM	SpR	Prob Score	pI	Ion%	#	Sequence
*	step02.10918.10918.2	2.3515	0.5364	1	1525.36	1525.8	-283.8	1	9.87317	4.46	0.565	1	R.AGIGVDNVDVPAATAR.G
U	sp|Q2W8Q7|MAMJ_MAGSA	1	3	0.022	506	52267	4	0.0639898	0.0519619	Magnetosome-associated protein MamJ OS=Magnetospirillum magneticum (strain AMB-1 / ATCC 700264) OX=342108 GN=mamJ PE=3 SV=1
	Filename	XCorr	DeltCN	Conf%	ObsM+H+	CalcM+H+	PPM	SpR	Prob Score	pI	Ion%	#	Sequence
*	step02.8513.8513.2	1.9931	0.5548	1	1070.9	1070.6	285.1	1	8.67749	6.56	0.684	3	R.VIGDNVVAGAR.R

### Sheet: GFP
Validation Status	Locus	Sequence Count	Spectrum Count	Sequence Coverage	Length	MolWt	pI	NSAF	EMPAI	Descriptive Name
U	GFP	20	117	0.315	238	26840	6.1	0.563456	1.06538	no description
	Filename	XCorr	DeltCN	Conf%	ObsM+H+	CalcM+H+	PPM	SpR	Prob Score	pI	Ion%	#	Sequence
*	step02.7985.7985.2	4.4499	0.7276	1	1503.75	1503.66	62.7	1	16.1397	4.14	0.875	18	K.FSVSGEGEGDATYGK.L
*	step03.6745.6745.2	4.7633	0.6499	1	1504.82	1503.66	101.6	1	16.952	4.14	0.88	20	K.FSVSGEGEGDATYGK.L
*	step04.6585.6585.2	5.1881	0.7352	1	1503.9	1503.66	160.3	1	17.2024	4.14	0.96	7	K.FSVSGEGEGDATYGK.L
*	step05.6297.6297.2	2.6148	0.6053	1	1503.88	1503.66	147.2	1	11.1801	4.14	0.583	2	K.FSVSGEGEGDATYGK.L
*	step02.8261.8261.2	2.9375	0.513	1	1267.04	1266.58	364.5	1	11.5601	4.46	1	6	K.SAMPEGYVQER.T
*	step03.7171.7171.2	3.1665	0.5014	1	1266.79	1266.58	165.4	1	10.854	4.46	0.938	5	K.SAMPEGYVQER.T
*	step04.6894.6894.2	1.7227	0.4743	1	1267	1266.58	335	1	9.04014	4.46	0.643	3	K.SAMPEGYVQER.T
*	step05.6616.6616.2	1.5031	0.2541	0.813	1267.03	1266.58	355.8	1	5.37406	4.46	0.533	1	K.SAMPEGYVQER.T
*	step02.6846.6846.2	3.087	0.5825	1	1282.85	1282.57	215.1	1	9.98086	4.46	1	7	K.SAM(15.9949)PEGYVQER.T
*	step05.12121.12121.2	3.7846	0.7054	1	1348.11	1347.66	335.5	1	15.3819	6.56	0.944	4	R.TIFFKDDGNYK.T
*	step06.13118.13118.2	3.526	0.7017	1	1347.97	1347.66	229.5	1	13.9041	6.56	0.941	4	R.TIFFKDDGNYK.T
*	step07.17816.17816.2	3.2846	0.6936	1	1348.99	1347.66	240.9	1	13.1159	6.56	0.765	8	R.TIFFKDDGNYK.T
*	step08.15536.15536.2	1.9953	0.5622	1	1348.3	1347.66	-270.7	1	10.3413	6.56	0.562	2	R.TIFFKDDGNYK.T
*	step03.16167.16167.2	3.9613	0.5789	1	1478.81	1477.76	30.5	1	10.4993	4.72	0.9	8	R.AEVKFEGDTLVNR.I
*	step04.10322.10322.2	2.8785	0.4806	1	1478.4	1477.76	-251.3	1	8.98805	4.72	0.75	1	R.AEVKFEGDTLVNR.I
*	step02.8081.8081.2	3.543	0.4639	1	1052.78	1050.52	235.6	1	11.0828	4.46	1	9	K.FEGDTLVNR.I
*	step03.6797.6797.2	2.8127	0.434	1	1052.5	1050.52	-27.9	1	9.57335	4.46	0.786	3	K.FEGDTLVNR.I
*	step03.6062.6062.2	1.0264	0.1848	0.254	982.598	982.495	104.9	6	4.66934	5.63	0.286	1	K.EDGNILGHK.L
*	step07.16765.16765.2	4.5374	0.6865	1	1989.34	1989.9	-284.2	1	12.8335	5.63	0.8	6	K.LEYNYNSHNVYIM(15.9949)ADK.Q
*	step08.14975.14975.2	2.9325	0.494	1	1989.86	1989.9	-19.2	1	10.5168	5.63	0.652	2	K.LEYNYNSHNVYIM(15.9949)ADK.Q
U	tr|Q2W2B1|Q2W2B1_MAGSA	4	8	0.193	161	16986	9.4	0.0569529	0.559552	Peptidoglycan-associated protein OS=Magnetospirillum magneticum (strain AMB-1 / ATCC 700264) OX=342108 GN=pal PE=3 SV=1
	Filename	XCorr	DeltCN	Conf%	ObsM+H+	CalcM+H+	PPM	SpR	Prob Score	pI	Ion%	#	Sequence
*	step03.7725.7725.2	3.7559	0.6028	1	1395.33	1393.67	-250.8	1	11.9077	4.72	0.789	2	K.GSKEDFVANVGDR.V
*	step02.7566.7566.2	1.6421	0.5038	1	1122.61	1121.52	72.5	1	9.11056	4.14	0.538	2	K.EDFVANVGDR.V
*	step02.9941.9941.2	1.6197	0.4434	1	1037.74	1036.53	196.4	1	6.63685	4.46	0.692	2	R.EYNLALGEK.R
*	step03.10041.10041.2	3.0301	0.6238	1	937.95	936.515	460.6	1	12.4007	8.8	0.933	2	R.ANAVASYLK.S
U	tr|Q2WBF8|Q2WBF8_MAGSA	2	3	0.188	112	12349	8.4	0.0307011	0.541701	Nitrogen regulatory protein P-II OS=Magnetospirillum magneticum (strain AMB-1 / ATCC 700264) OX=342108 GN=amb0013 PE=3 SV=1
	Filename	XCorr	DeltCN	Conf%	ObsM+H+	CalcM+H+	PPM	SpR	Prob Score	pI	Ion%	#	Sequence
*	step08.17485.17485.2	2.7466	0.2791	1	1237.67	1236.66	4.1	1	9.50152	6.56	0.75	1	R.GAEYVVNFLPK.V
*	step03.7033.7033.2	2.5522	0.4737	1	1057.06	1057.6	-511.4	1	9.45271	6.56	0.938	2	R.VVEAIQTAAR.T
U	sp|Q2VZN0|ATPA_MAGSA	10	15	0.173	509	54849	6.7	0.0337773	0.489361	ATP synthase subunit alpha OS=Magnetospirillum magneticum (strain AMB-1 / ATCC 700264) OX=342108 GN=atpA PE=3 SV=1
	Filename	XCorr	DeltCN	Conf%	ObsM+H+	CalcM+H+	PPM	SpR	Prob Score	pI	Ion%	#	Sequence
*	step03.11772.11772.2	2.723	0.2428	1	916.067	915.551	-531.8	1	7.39026	6.56	0.933	1	R.AAEISAILK.Q
*	step03.11131.11131.2	1.7726	0.215	0.731	1479.78	1477.74	23.9	1	5.71781	4.46	0.304	1	K.VQAGEM(15.9949)VEFPGGIK.G
*	step03.9331.9331.2	3.401	0.5174	1	1071.79	1071.6	175.4	1	10.4187	6.56	0.882	2	R.TGSIVDVPVGK.G
*	step02.9127.9127.2	3.2217	0.5832	1	1198.12	1197.65	394.3	1	13.3054	4.46	0.789	2	R.VVDALGNPIDGK.G
*	step07.14296.14296.2	1.9065	0.4305	1	723.028	723.451	-585.9	1	9.18391	10.06	0.909	3	K.APGIIPR.K
*	step02.7793.7793.2	1.1827	0.0853	0.119	801.383	801.447	-79.8	1	4.37639	4.46	0.7	1	R.ELVIGDR.Q
*	step07.19878.19878.2	4.1552	0.5808	1	1329.3	1328.78	-364.5	1	10.6399	6.56	1	2	K.TAILVDTIINQK.R
*	step08.17146.17146.2	1.7631	0.3929	1	1328.64	1328.78	-103.7	1	7.91755	6.56	0.533	1	K.TAILVDTIINQK.R
*	step03.8011.8011.2	1.6705	0.4983	1	845.751	845.509	285.6	1	7.5568	9.08	0.833	1	R.STVAQIVK.T
*	step05.13493.13493.2	1.2234	0.4768	1	898.468	898.467	1.8	1	7.64703	6.56	0.727	1	K.AFLDAFSK.T
U	sp|Q2VZN2|ATPB_MAGSA	6	10	0.15	474	50655	5.2	0.0241809	0.412538	ATP synthase subunit beta OS=Magnetospirillum magneticum (strain AMB-1 / ATCC 700264) OX=342108 GN=atpD PE=3 SV=1
	Filename	XCorr	DeltCN	Conf%	ObsM+H+	CalcM+H+	PPM	SpR	Prob Score	pI	Ion%	#	Sequence
*	step02.8676.8676.2	3.5129	0.6672	1	1280.7	1280.62	67	1	14.6569	4.46	0.889	3	R.TIAMDSTDGLTR.G
*	step03.7709.7709.2	1.8416	0.4655	1	1281.35	1280.62	-208.1	1	8.77975	4.46	0.444	1	R.TIAMDSTDGLTR.G
*	step05.9766.9766.2	2.8008	0.5673	1	1618.07	1617.81	165	1	10.0512	6.56	0.636	1	K.VALVYGQM(15.9949)NEPPGAR.A
*	step08.16832.16832.2	4.747	0.5867	1	1437.32	1435.75	-308.8	1	12.8729	6.56	0.783	2	R.FTQAGSEVSALLGR.I
*	step08.15408.15408.2	4.0942	0.4762	1	2234.15	2234.11	15.6	1	11.3125	4.46	0.613	2	R.IPSAVGYQPTLATDM(15.9949)GALQER.I
*	step02.10674.10674.2	1.9891	0.4325	1	988.111	987.572	-470.6	1	8.57036	4.46	0.714	1	K.LVAIDDTIK.G
U	sp|Q2W2J2|RL4_MAGSA	2	3	0.117	206	21926	10.2	0.0166919	0.309182	50S ribosomal protein L4 OS=Magnetospirillum magneticum (strain AMB-1 / ATCC 700264) OX=342108 GN=rplD PE=3 SV=1
	Filename	XCorr	DeltCN	Conf%	ObsM+H+	CalcM+H+	PPM	SpR	Prob Score	pI	Ion%	#	Sequence
*	step07.18731.18731.2	1.6506	0.134	0.479	1090.02	1089.61	383.9	1	5.53561	10.06	0.5	1	R.GGSTIFGPVVR.S
*	step04.9802.9802.2	2.3056	0.5566	1	1227.05	1227.69	-526.3	1	10.486	6.56	0.65	2	K.LIVVDAASAGSPK.T
U	sp|Q2W2J4|RL2_MAGSA	3	5	0.113	275	30251	11	0.0208396	0.297179	50S ribosomal protein L2 OS=Magnetospirillum magneticum (strain AMB-1 / ATCC 700264) OX=342108 GN=rplB PE=3 SV=1
	Filename	XCorr	DeltCN	Conf%	ObsM+H+	CalcM+H+	PPM	SpR	Prob Score	pI	Ion%	#	Sequence
*	step05.9512.9512.2	2.1388	0.3023	1	933.056	931.536	-521.3	1	9.28964	9.08	0.75	2	K.AYIIAPQR.L
*	step02.9521.9521.2	2.0481	0.383	1	1229.67	1229.67	-0.3	1	10.1769	4.46	0.588	2	R.LAVGDQVIASEK.A
*	step04.10534.10534.2	2.458	0.1909	0.956	1123.94	1122.62	285.6	1	9.06111	8.8	0.75	1	R.SAGTYVQLVGK.D
U	tr|Q2WBE6|Q2WBE6_MAGSA	6	14	0.105	449	45944	7.6	0.0357382	0.273503	Hypothetical PE-PGRS family protein Rv1325c/MT1367 OS=Magnetospirillum magneticum (strain AMB-1 / ATCC 700264) OX=342108 GN=amb0025 PE=4 SV=1
	Filename	XCorr	DeltCN	Conf%	ObsM+H+	CalcM+H+	PPM	SpR	Prob Score	pI	Ion%	#	Sequence
*	step03.7729.7729.2	1.8144	0.4943	1	839.587	837.447	159.4	1	8.20716	8.8	0.769	2	K.LNVGGYSK.W
*	step03.6730.6730.2	3.5	0.6461	1	2219.73	2217.98	-113.2	1	11.7368	10.06	0.351	2	K.GFQNGATGTIGGSANGSTSSGSM(15.9949)R.Q
*	step04.7865.7865.2	2.1075	0.5744	1	2218.95	2217.98	-15.3	1	10.029	10.06	0.278	2	K.GFQNGATGTIGGSANGSTSSGSM(15.9949)R.Q
*	step03.6647.6647.3	2.4438	0.5437	1	2218.58	2217.98	-179.7	1	8.01417	10.06	0.306	2	K.GFQNGATGTIGGSANGSTSSGSM(15.9949)R.Q
*	step02.6924.6924.2	3.8379	0.5947	1	1611.09	1610.77	200.3	1	11.1663	4.72	0.522	4	R.NGKDDTIDAYQVSGK.Y
*	step02.6582.6582.2	3.5824	0.6724	1	1311.72	1311.61	83.8	1	12.7704	4.14	0.842	2	K.DDTIDAYQVSGK.Y
U	sp|Q2VZM9|ATPD_MAGSA	2	3	0.103	184	19088	9.8	0.0186877	0.267652	ATP synthase subunit delta OS=Magnetospirillum magneticum (strain AMB-1 / ATCC 700264) OX=342108 GN=atpH PE=3 SV=1
	Filename	XCorr	DeltCN	Conf%	ObsM+H+	CalcM+H+	PPM	SpR	Prob Score	pI	Ion%	#	Sequence
*	step03.7318.7318.2	1.8588	0.526	1	971.462	971.552	-93.1	1	9.57375	6.56	0.692	2	R.VVDSPVLSR.N
*	step03.8818.8818.2	1.0592	0.2462	0.437	1037.92	1037.53	379.5	2	5.26191	6.56	0.357	1	K.AAGFSELTNK.F
U	sp|Q2VZU4|RL21_MAGSA	1	1	0.1	100	10741	10.5	0.0114618	0.258925	50S ribosomal protein L21 OS=Magnetospirillum magneticum (strain AMB-1 / ATCC 700264) OX=342108 GN=rplU PE=3 SV=1
	Filename	XCorr	DeltCN	Conf%	ObsM+H+	CalcM+H+	PPM	SpR	Prob Score	pI	Ion%	#	Sequence
*	step05.10014.10014.2	1.6396	0.447	1	1066.02	1067.56	-1439.4	1	9.61978	9.08	0.533	1	-.M(15.9949)FAVIQTGGK.Q
U	contaminant_KERATIN13	6	10	0.096	643	65494	6.6	0.0178254	0.247383	no description
	Filename	XCorr	DeltCN	Conf%	ObsM+H+	CalcM+H+	PPM	SpR	Prob Score	pI	Ion%	#	Sequence
*	step07.19997.19997.2	1.5406	0.4049	0.994	1385.1	1383.69	294.7	1	6.74268	6.56	0.316	1	K.SLNNQFASFIDK.V
	step04.9706.9706.2	2.6931	0.2055	0.971	1476.02	1475.79	159.9	2	7.45545	6.56	0.55	2	R.FLEQQNQVLQTK.W
*	step02.10971.10971.2	2.4353	0.4775	1	1267.16	1265.64	-383.9	1	9.79218	4.46	0.625	2	R.TNAENEFVTIK.K
*	step02.9950.9950.2	2.0938	0.5328	1	1179.78	1179.6	156	1	9.03206	4.46	0.667	1	K.YEELQITAGR.H
	step02.9793.9793.2	1.9634	0.357	1	973.399	973.531	-135.6	1	6.66278	4.46	0.667	2	K.IEISELNR.V
*	step02.6071.6071.2	1.6637	0.5487	1	1159.73	1157.51	176.5	1	9.80992	4.46	0.667	2	R.DYQELM(15.9949)NTK.L
U	sp|Q2VZN1|ATPG_MAGSA	2	4	0.071	294	32144	9.4	0.0155942	0.177606	ATP synthase gamma chain OS=Magnetospirillum magneticum (strain AMB-1 / ATCC 700264) OX=342108 GN=atpG PE=3 SV=1
	Filename	XCorr	DeltCN	Conf%	ObsM+H+	CalcM+H+	PPM	SpR	Prob Score	pI	Ion%	#	Sequence
*	step05.8749.8749.2	1.9637	0.4045	1	996.879	996.493	387.2	1	8.43632	10.06	0.7	2	R.NLATQM(15.9949)FR.A
*	step02.7635.7635.2	2.9748	0.4855	1	1359.86	1359.69	129.7	1	9.13342	4.46	0.65	2	R.ALLESQASEQGAR.M
U	tr|Q2W1B5|Q2W1B5_MAGSA	1	2	0.071	156	17047	11.1	0.0146946	0.177606	30S ribosomal protein S9 OS=Magnetospirillum magneticum (strain AMB-1 / ATCC 700264) OX=342108 GN=rpsI PE=3 SV=1
	Filename	XCorr	DeltCN	Conf%	ObsM+H+	CalcM+H+	PPM	SpR	Prob Score	pI	Ion%	#	Sequence
*	step05.10633.10633.2	2.3019	0.3793	1	1306.16	1305.66	382	1	6.92396	6.56	0.556	2	R.M(15.9949)IINQPFEAAR.V
U	tr|Q2W9T4|Q2W9T4_MAGSA	2	3	0.067	356	38990	7.7	0.00965879	0.16681	Aspartate-semialdehyde dehydrogenase OS=Magnetospirillum magneticum (strain AMB-1 / ATCC 700264) OX=342108 GN=asd PE=3 SV=1
	Filename	XCorr	DeltCN	Conf%	ObsM+H+	CalcM+H+	PPM	SpR	Prob Score	pI	Ion%	#	Sequence
*	step05.8836.8836.2	4.0346	0.401	1	1113.53	1113.64	-98.7	1	10.7686	10.06	0.95	2	K.VAVIGATGNVGR.A
*	step03.7037.7037.2	2.1638	0.4583	1	1177.1	1175.57	-405.4	1	9.1604	6.56	0.688	1	K.GCDIALSSPGAK.V
U	sp|Q2W2B0|TOLB_MAGSA	2	2	0.065	447	49414	7.4	0.0051283	0.161449	Tol-Pal system protein TolB OS=Magnetospirillum magneticum (strain AMB-1 / ATCC 700264) OX=342108 GN=tolB PE=3 SV=1
	Filename	XCorr	DeltCN	Conf%	ObsM+H+	CalcM+H+	PPM	SpR	Prob Score	pI	Ion%	#	Sequence
*	step03.14905.14905.2	1.1207	0.3466	0.85	1072.82	1072.6	206.1	2	5.45331	6.56	0.5	1	K.AINAEALVSGK.I
*	step02.6587.6587.2	1.725	0.4981	1	1883.8	1882.83	-20.6	1	7.72463	6.56	0.318	1	R.GGGQQIYTM(15.9949)SADGSNPQR.I
U	tr|Q2WB06|Q2WB06_MAGSA	1	2	0.063	174	17634	9.3	0.0131744	0.156112	Uncharacterized protein OS=Magnetospirillum magneticum (strain AMB-1 / ATCC 700264) OX=342108 GN=amb0165 PE=4 SV=1
	Filename	XCorr	DeltCN	Conf%	ObsM+H+	CalcM+H+	PPM	SpR	Prob Score	pI	Ion%	#	Sequence
*	step03.9239.9239.2	2.9021	0.3561	1	1143.68	1143.57	95.1	1	11.5007	6.56	0.75	2	K.DSLAGYYVGAK.A
U	tr|Q2W8D6|Q2W8D6_MAGSA	2	3	0.061	345	35073	8.6	0.00996675	0.1508	Uncharacterized protein with a C-terminal OMP domain OS=Magnetospirillum magneticum (strain AMB-1 / ATCC 700264) OX=342108 GN=amb1085 PE=4 SV=1
	Filename	XCorr	DeltCN	Conf%	ObsM+H+	CalcM+H+	PPM	SpR	Prob Score	pI	Ion%	#	Sequence
*	step03.10496.10496.2	3.5567	0.5955	1	1120.97	1120.57	352.1	1	12.5303	6.56	0.941	1	R.NASQVIEFGR.A
*	step03.10928.10928.2	2.3141	0.5889	1	1206.19	1205.62	-355.3	1	9.50887	6.56	0.688	2	R.TSLDVWQGTAK.V
U	tr|Q2W3J0|Q2W3J0_MAGSA	3	3	0.059	690	73788	7.7	0.00498337	0.145513	NADH-quinone oxidoreductase OS=Magnetospirillum magneticum (strain AMB-1 / ATCC 700264) OX=342108 GN=amb2781 PE=3 SV=1
	Filename	XCorr	DeltCN	Conf%	ObsM+H+	CalcM+H+	PPM	SpR	Prob Score	pI	Ion%	#	Sequence
*	step03.10975.10975.2	1.8148	0.4424	1	1852.82	1853.89	-578	1	7.25464	4.14	0.345	1	K.IAAIAGDQADAETM(15.9949)VAYK.D
*	step03.10944.10944.2	1.6687	0.4125	1	1347.75	1347.72	23.7	1	8.37007	4.46	0.467	1	R.ADVILPGAAYTEK.S
*	step03.10718.10718.2	1.6262	0.2499	0.878	1095	1093.56	399	1	6.0162	6.56	0.692	1	K.SATFVNLEGR.A
U	contaminant_KERATIN22	4	6	0.059	645	65865	8	0.0106621	0.145513	no description
	Filename	XCorr	DeltCN	Conf%	ObsM+H+	CalcM+H+	PPM	SpR	Prob Score	pI	Ion%	#	Sequence
	step04.9706.9706.2	2.6931	0.2055	0.971	1476.02	1475.79	159.9	2	7.45545	6.56	0.55	2	R.FLEQQNQVLQTK.W
	step02.6943.6943.2	1.8007	0.4423	1	1107.91	1107.54	328.1	1	9.06279	4.46	0.643	1	K.AQYEEIAQR.S
	step02.9793.9793.2	1.9634	0.357	1	973.399	973.531	-135.6	1	6.66278	4.46	0.667	2	K.IEISELNR.V
	step02.7137.7137.2	1.7053	0.3248	1	1156.95	1155.54	359.5	1	7.06131	4.46	0.538	1	R.DYQELM(15.9949)NVK.L
U	tr|Q2W4V0|Q2W4V0_MAGSA	2	3	0.054	462	49023	7.6	0.0074427	0.1324	Dihydrolipoyl dehydrogenase OS=Magnetospirillum magneticum (strain AMB-1 / ATCC 700264) OX=342108 GN=amb2321 PE=3 SV=1
	Filename	XCorr	DeltCN	Conf%	ObsM+H+	CalcM+H+	PPM	SpR	Prob Score	pI	Ion%	#	Sequence
*	step03.8609.8609.2	1.9318	0.3236	1	1389.59	1389.72	-88.1	1	6.08665	6.56	0.444	2	R.AAQLGM(15.9949)NTALVER.E
*	step03.9107.9107.2	3.219	0.6242	1	1248.95	1248.65	243	1	12.0955	4.46	0.737	1	K.AIALGETEGM(15.9949)IK.T
U	sp|Q2W1B4|RL13_MAGSA	1	1	0.053	152	17015	10.1	0.00754063	0.129796	50S ribosomal protein L13 OS=Magnetospirillum magneticum (strain AMB-1 / ATCC 700264) OX=342108 GN=rplM PE=3 SV=2
	Filename	XCorr	DeltCN	Conf%	ObsM+H+	CalcM+H+	PPM	SpR	Prob Score	pI	Ion%	#	Sequence
*	step05.8638.8638.2	1.8357	0.3133	1	893.194	892.492	-337.2	1	8.18392	10.06	0.692	1	R.LASIVSM(15.9949)R.L
U	tr|Q2W0B9|Q2W0B9_MAGSA	1	1	0.048	292	31278	6.4	0.00392526	0.116863	3-hydroxyacyl-CoA dehydrogenase OS=Magnetospirillum magneticum (strain AMB-1 / ATCC 700264) OX=342108 GN=amb3902 PE=3 SV=1
	Filename	XCorr	DeltCN	Conf%	ObsM+H+	CalcM+H+	PPM	SpR	Prob Score	pI	Ion%	#	Sequence
*	step04.11058.11058.2	2.4432	0.5376	1	1603.77	1602.74	13.6	1	10.2704	4.46	0.476	1	R.GFYDYTGETPVPTR.-
U	tr|Q2W928|Q2W928_MAGSA	1	2	0.045	246	26235	7.9	0.0093185	0.109175	Dehydrogenase with different specificities OS=Magnetospirillum magneticum (strain AMB-1 / ATCC 700264) OX=342108 GN=amb0843 PE=3 SV=1
	Filename	XCorr	DeltCN	Conf%	ObsM+H+	CalcM+H+	PPM	SpR	Prob Score	pI	Ion%	#	Sequence
*	step03.7793.7793.2	2.061	0.5687	1	1197.82	1197.58	195	1	9.57819	6.56	0.667	2	K.FTAETGIPSM(15.9949)K.W
U	tr|Q2W7H6|Q2W7H6_MAGSA	2	3	0.043	540	59529	9.1	0.00636765	0.104079	Nitrite reductase OS=Magnetospirillum magneticum (strain AMB-1 / ATCC 700264) OX=342108 GN=amb1395 PE=4 SV=1
	Filename	XCorr	DeltCN	Conf%	ObsM+H+	CalcM+H+	PPM	SpR	Prob Score	pI	Ion%	#	Sequence
*	step05.11911.11911.2	1.4487	0.0721	0.209	1198.87	1197.63	197.4	1	5.5629	8.8	0.75	1	R.YFLVAANASNK.V
*	step02.6900.6900.2	2.7991	0.649	1	1306.95	1306.62	251.2	1	11.9771	4.14	0.737	2	K.TDPSAIVVM(15.9949)DDK.T
U	tr|Q2W6U4|Q2W6U4_MAGSA	2	2	0.043	281	30545	4.8	0.00815784	0.104079	ADP-ribosylglycohydrolase OS=Magnetospirillum magneticum (strain AMB-1 / ATCC 700264) OX=342108 GN=amb1627 PE=4 SV=1
	Filename	XCorr	DeltCN	Conf%	ObsM+H+	CalcM+H+	PPM	SpR	Prob Score	pI	Ion%	#	Sequence
*	step01.11975.11975.2	1.0164	0.3549	0.736	1307.1	1305.66	334	13	5.06483	9.98	0.222	1	R.GRANPTKKSEM(15.9949)A.-
*	step02.3.3.2	1.2819	0.4125	1	1306.94	1305.66	216.7	1	6.80903	9.98	0.412	1	R.GRANPTKKSEM(15.9949)A.-
U	contaminant_KERATIN02	2	3	0.04	622	61987	5.2	0.00552818	0.0964782	no description
	Filename	XCorr	DeltCN	Conf%	ObsM+H+	CalcM+H+	PPM	SpR	Prob Score	pI	Ion%	#	Sequence
*	step02.8438.8438.2	3.5313	0.5169	1	1587.58	1586.77	-116.4	1	10.7874	3.96	0.696	2	K.VQALEEANNDLENK.I
*	step02.8870.8870.2	1.0009	0.128	0.1	1157.38	1157.59	-182.3	2	5.62314	4.46	0.222	1	R.QGVDADINGLR.Q
U	contaminant_KERATIN03	2	3	0.039	593	59519	5.2	0.00579853	0.0939563	no description
	Filename	XCorr	DeltCN	Conf%	ObsM+H+	CalcM+H+	PPM	SpR	Prob Score	pI	Ion%	#	Sequence
*	step02.8228.8228.2	2.488	0.3671	1	1381.64	1381.65	-6.1	1	9.81343	3.96	0.765	2	R.ALEESNYELEGK.I
*	step02.7217.7217.2	2.4179	0.4666	1	1366.6	1365.64	-33.6	1	9.14488	4.46	0.706	1	R.SQYEQLAEQNR.K
U	sp|Q2W064|MDH_MAGSA	1	1	0.034	319	33429	5.4	0.00359303	0.081434	Malate dehydrogenase OS=Magnetospirillum magneticum (strain AMB-1 / ATCC 700264) OX=342108 GN=mdh PE=3 SV=1
	Filename	XCorr	DeltCN	Conf%	ObsM+H+	CalcM+H+	PPM	SpR	Prob Score	pI	Ion%	#	Sequence
*	step03.13448.13448.2	1.4409	0.4777	1	1127.43	1128.63	-1059.5	1	8.41181	4.46	0.562	1	R.DGGAEIVNLLK.T
U	tr|Q2W1Q0|Q2W1Q0_MAGSA	1	1	0.027	522	56167	6.1	0.00219574	0.0641431	Alginate_exp domain-containing protein OS=Magnetospirillum magneticum (strain AMB-1 / ATCC 700264) OX=342108 GN=amb3421 PE=4 SV=1
	Filename	XCorr	DeltCN	Conf%	ObsM+H+	CalcM+H+	PPM	SpR	Prob Score	pI	Ion%	#	Sequence
*	step02.8652.8652.2	1.8805	0.5508	1	1474.41	1474.75	-229.9	1	10.3333	4.46	0.476	1	K.QQLGTAVTSDDLAR.E
U	tr|Q2W4V4|Q2W4V4_MAGSA	1	1	0.027	452	47634	4.8	0.00253579	0.0641431	Pyruvate dehydrogenase E1 component subunit beta OS=Magnetospirillum magneticum (strain AMB-1 / ATCC 700264) OX=342108 GN=amb2317 PE=4 SV=1
	Filename	XCorr	DeltCN	Conf%	ObsM+H+	CalcM+H+	PPM	SpR	Prob Score	pI	Ion%	#	Sequence
*	step03.13078.13078.2	2.5678	0.4811	1	1313.66	1313.71	-33.9	1	7.7443	4.14	0.75	1	K.AEGIEAEVINLR.S
U	tr|Q2W929|Q2W929_MAGSA	1	1	0.026	390	40507	7.4	0.00293891	0.0616956	Acetyl-CoA acetyltransferase OS=Magnetospirillum magneticum (strain AMB-1 / ATCC 700264) OX=342108 GN=amb0842 PE=3 SV=1
	Filename	XCorr	DeltCN	Conf%	ObsM+H+	CalcM+H+	PPM	SpR	Prob Score	pI	Ion%	#	Sequence
*	step07.18960.18960.2	1.9002	0.4023	1	1018.8	1017.61	179.7	1	7.67874	9.08	0.562	1	R.AVALGFQAIK.L
U	tr|Q2W9R9|Q2W9R9_MAGSA	1	1	0.026	378	39942	9.5	0.00303221	0.0616956	Outer membrane protein and related peptidoglycan-associated protein OS=Magnetospirillum magneticum (strain AMB-1 / ATCC 700264) OX=342108 GN=amb0602 PE=4 SV=1
	Filename	XCorr	DeltCN	Conf%	ObsM+H+	CalcM+H+	PPM	SpR	Prob Score	pI	Ion%	#	Sequence
*	step03.10462.10462.2	2.305	0.538	1	1253.28	1252.57	-237.5	1	10.8095	4.46	0.8	1	R.YFSTLDYESK.A
U	sp|Q2WAW8|CH60_MAGSA	1	2	0.024	552	57846	5.3	0.00415281	0.0568175	Chaperonin GroEL OS=Magnetospirillum magneticum (strain AMB-1 / ATCC 700264) OX=342108 GN=groEL PE=3 SV=1
	Filename	XCorr	DeltCN	Conf%	ObsM+H+	CalcM+H+	PPM	SpR	Prob Score	pI	Ion%	#	Sequence
*	step02.8641.8641.2	2.9167	0.6654	1	1344.49	1344.7	-153.9	1	12.4317	4.14	0.7	2	K.VGNEGVITVEEAK.G
U	contaminant_UBIQUITIN11	2	2	0.023	1118	127523	8.5	0.0020504	0.0543869	no description
	Filename	XCorr	DeltCN	Conf%	ObsM+H+	CalcM+H+	PPM	SpR	Prob Score	pI	Ion%	#	Sequence
*	step08.37301.37301.2	1.1002	0.1851	0.306	1595.47	1593.94	-301.8	4	5.28884	10.29	0.467	1	K.NVPQIDRTKKPAVK.L
*	step01.11515.11515.2	1.1801	0.5391	1	1480.7	1481.68	-662.8	1	7.8819	4.57	0.75	1	K.EEM(15.9949)EKKESEQAK.K
U	tr|Q2W7H3|Q2W7H3_MAGSA	1	1	0.02	552	59834	8.5	0.00207641	0.0471286	Cytochrome c-552 OS=Magnetospirillum magneticum (strain AMB-1 / ATCC 700264) OX=342108 GN=amb1398 PE=4 SV=1
	Filename	XCorr	DeltCN	Conf%	ObsM+H+	CalcM+H+	PPM	SpR	Prob Score	pI	Ion%	#	Sequence
*	step02.8391.8391.2	1.737	0.5377	1	1319.1	1318.57	-363.5	1	8.91089	4.46	0.429	1	K.AAYDADNLYM(15.9949)R.F
U	tr|Q2W069|Q2W069_MAGSA	1	1	0.017	593	64867	6.6	0.00193284	0.0399202	Succinate dehydrogenase flavoprotein subunit OS=Magnetospirillum magneticum (strain AMB-1 / ATCC 700264) OX=342108 GN=amb3952 PE=3 SV=1
	Filename	XCorr	DeltCN	Conf%	ObsM+H+	CalcM+H+	PPM	SpR	Prob Score	pI	Ion%	#	Sequence
*	step03.6423.6423.2	1.5729	0.4487	1	1201.55	1201.53	12.4	1	7.64809	6.56	0.533	1	K.TM(15.9949)QM(15.9949)DAAVFR.T
U	tr|Q2W5M5|Q2W5M5_MAGSA	1	1	0.015	860	96465	6.2	0.00133276	0.0351422	PglZ domain-containing protein OS=Magnetospirillum magneticum (strain AMB-1 / ATCC 700264) OX=342108 GN=amb2046 PE=4 SV=1
	Filename	XCorr	DeltCN	Conf%	ObsM+H+	CalcM+H+	PPM	SpR	Prob Score	pI	Ion%	#	Sequence
*	step08.24903.24903.2	1.3806	0.4196	1	1402.89	1405.74	-2029.6	1	6.46882	6.56	0.471	1	K.GVAVKADDLKDM(15.9949)K.K
U	tr|Q2VZU5|Q2VZU5_MAGSA	1	1	0.014	762	81018	6	0.00150417	0.0327615	Methyl-accepting chemotaxis protein OS=Magnetospirillum magneticum (strain AMB-1 / ATCC 700264) OX=342108 GN=amb4076 PE=4 SV=1
	Filename	XCorr	DeltCN	Conf%	ObsM+H+	CalcM+H+	PPM	SpR	Prob Score	pI	Ion%	#	Sequence
*	step07.1540.1540.2	1.0947	0.4404	1	1147.45	1149.58	-1848.4	2	6.49096	10.06	0.294	1	R.PLTAM(15.9949)TGVMGR.L
U	tr|Q2W8F7|Q2W8F7_MAGSA	1	2	0.013	521	56848	9.1	0.00439991	0.0303861	ALGX domain-containing protein OS=Magnetospirillum magneticum (strain AMB-1 / ATCC 700264) OX=342108 GN=amb1064 PE=4 SV=1
	Filename	XCorr	DeltCN	Conf%	ObsM+H+	CalcM+H+	PPM	SpR	Prob Score	pI	Ion%	#	Sequence
*	step06.11022.11022.2	2.2556	0.3521	1	856.467	856.504	-42.5	1	6.87656	10.06	0.818	2	K.IATWLPR.L
