## Supplementary material for "Magnetosome organelles are organized through interactions between McaA and McaB that alter the dynamics of the bacterial actin-like protein MamK": Source Data 3: FRAP Experiments

### Sheet: Summary
					t1/2 average (min)
	Strain	n	% recovered	% moving bleach of recovered	All cells	Non-moving bleach cells	Moving bleach cells								% moving bleach (of total)
	WT/MamK-GFP	31	87 (n = 27)	15 (n = 4)	3.53 ± 3.15	3.82 ± 3.29	1.87 ± 1.50								13 (n = 4)
	∆mcaA/MamK-GFP	32	100 (n = 32)	38 (n = 12)	3.02 ± 2.22	3.65 ± 2.41	1.95 ± 1.37								38 (n = 12)
	∆530/MamK-GFP	35	91 (n = 32)	38 (n = 12)	3.65 ± 3.67	4.79 ± 4.14	1.66 ± 1.24								34 (n = 12)
	WT/MamK-GFP, nonbiomin	32	78 (n = 25)	36 (n = 9)	5.11 ± 3.56	5.06 ± 3.64	5.21 ± 3.63								28 (n = 9)

### Sheet: WT
ALL CELLS	Time, min (post-bleach)	CELL 1	CELL 2	CELL 3	CELL 4	CELL 5	CELL 6	CELL 7	CELL 8	CELL 9	CELL 10	CELL 11	CELL 12	CELL 13	CELL 14	CELL 15	CELL 16	CELL 17	CELL 18	CELL 19	CELL 20	CELL 21	CELL 22	CELL 23	CELL 24	CELL 25	CELL 26	CELL 27	CELL 28	CELL 29	CELL 30	CELL 31	AVERAGE	ST DEV
	-1	1.10481	1.40622	1.63113	1.04938	1.29892	1.22293	1.56376	1.45544	1.30157	1.18296	1.23978	1.17484	1.50341	1.39773	1.63032	1.27881	1.36596	0.986956	1.23971	1.20772	1.18578	1.28746	1.39734	1.54341	1.2785	1.58093	1.30856	1.37147	1.49451	1.18626	1.31758	1.32884	0.165456
red = point of half-time recovery	-0.5	1.13442	1.54487	1.52837	1.10943	1.28662	1.22386	1.50164	1.46741	1.33672	1.16945	1.28755	1.23575	1.5176	1.27157	1.63642	1.33677	1.24667	1.00429	1.20852	1.38459	1.16345	1.42749	1.35513	1.58316	1.30002	1.66381	1.41508	1.42161	1.48585	1.12303	1.30405	1.34436	0.165839
	0	0.188077	0.303515	0.335835	0.271903	0.249421	0.214384	0.428149	0.371057	0.257369	0.310727	0.318184	0.208015	0.350281	0.383258	0.359523	0.326721	0.341532	0.30906	0.410963	0.405817	0.393875	0.397548	0.253344	0.342257	0.241296	0.302872	0.237948	0.199347	0.290246	0.108937	0.176832	0.299622	0.0789985
	0.5	0.257251	0.389132	0.544643	0.356995	0.32008	0.312874	0.580982	0.465321	0.316247	0.393053	0.356188	0.364698	0.459997	0.412179	0.641513	0.418658	0.454321	0.408701	0.456341	0.513236	0.495665	0.427178	0.239192	0.433861	0.329182	0.39991	0.398291	0.281873	0.353648	0.187286	0.256718	0.394362	0.101448
	1	0.356438	0.355688	0.627291	0.354148	0.305711	0.300468	0.549891	0.442557	0.339508	0.364539	0.501973	0.454151	0.575304	0.48746	0.686137	0.474692	0.563203	0.36887	0.477732	0.541185	0.526345	0.484371	0.304236	0.440482	0.504416	0.409549	0.405501	0.299512	0.439062	0.273183	0.282279	0.435351	0.107409
	1.5	0.382988	0.390017	0.721663	0.373061	0.317901	0.376075	0.579254	0.496013	0.325067	0.410396	0.495903	0.481929	0.563941	0.497503	0.710069	0.45064	0.586602	0.351597	0.518813	0.579282	0.551022	0.713976	0.318917	0.447747	0.482403	0.415176	0.42576	0.380483	0.496626	0.275185	0.424906	0.469062	0.116816
	2	0.372313	0.433549	0.793341	0.358369	0.335995	0.345445	0.598965	0.538326	0.352913	0.435516	0.600934	0.498917	0.609847	0.626254	0.747101	0.529241	0.585112	0.369465	0.602371	0.477906	0.5907	1.01078	0.299254	0.639431	0.578308	0.441022	0.428793	0.346947	0.600318	0.288345	0.454097	0.512577	0.160111
	2.5	0.317299	0.467129	0.670869	0.359682	0.339946	0.410446	0.796473	0.444967	0.380502	0.450269	0.621508	0.564865	0.650615	0.539924	0.732746	0.582288	0.681665	0.366188	0.667573	0.6231	0.605224	1.27466	0.373106	0.674328	0.708745	0.503123	0.488072	0.452176	0.672459	0.353203	0.546353	0.558693	0.189148
	3	0.35612	0.435309	0.767246	0.376626	0.334469	0.439609	0.708682	0.499205	0.3747	0.486622	0.596027	0.517851	0.594849	0.724379	0.759485	0.574054	0.807458	0.419257	0.631536	0.588226	0.63013	1.19666	0.412569	0.562133	0.886648	0.478105	0.486295	0.547002	0.79618	0.350277	0.587	0.578217	0.18833
	3.5	0.414097	0.47496	0.641835	0.354271	0.328086	0.483289	0.702606	0.484192	0.368349	0.481111	0.634337	0.633179	0.643914	0.768814	0.817302	0.650643	0.895046	0.419517	0.706654	0.554057	0.564946	1.38714	0.409799	0.643637	1.00302	0.53225	0.584186	0.68611	0.75144	0.411375	0.57909	0.613201	0.215588
	4	0.397547	0.448242	0.799754	0.373671	0.331664	0.587356	0.882568	0.56702	0.368114	0.497567	0.745818	0.574323	0.711238	0.807302	0.895769	0.659023	0.832638	0.484668	0.866018	0.716623	0.603629	1.24581	0.4598	0.672524	0.809463	0.556825	0.744351	0.80669	0.724777	0.368821	0.559354	0.648354	0.203471
	4.5	0.400586	0.491575	0.888746	0.391264	0.355944	0.620799	0.854658	0.58375	0.370646	0.495435	0.662944	0.616393	0.665225	0.918352	0.883123	0.678482	1.04463	0.448117	0.984166	0.775826	0.600027	1.31173	0.480563	0.630895	0.933057	0.626632	0.854639	0.805918	0.917613	0.335291	0.49146	0.681242	0.236736
	5	0.455648	0.444935	0.874595	0.374833	0.330593	0.550191	0.696814	0.60003	0.350374	0.465104	0.648168	0.699986	0.699032	0.763068	0.948981	0.701444	0.996722	0.452001	1.22207	0.828998	0.56791	1.24281	0.446458	0.697478	0.820847	0.682361	0.949419	0.798049	0.979749	0.415196	0.535738	0.685149	0.242029
	5.5	0.350902	0.513517	0.887541	0.378336	0.360892	0.642548	0.772016	0.609754	0.381919	0.440274	0.732605	0.732034	0.762828	0.839637	1.09871	0.696353	0.867672	0.459273	1.21355	0.803223	0.60018	1.31352	0.477037	0.765134	0.844196	0.72018	0.860686	0.752258	1.03206	0.505721	0.585862	0.709691	0.24418
	6	0.411384	0.550436	0.939796	0.384646	0.346555	0.659662	0.76533	0.619442	0.383127	0.530077	0.708744	0.716879	0.742462	0.85114	0.989729	0.752161	0.831851	0.436764	1.38365	0.916289	0.645935	1.06574	0.538795	0.705405	0.851062	0.656286	0.999839	0.797828	1.03733	0.475138	0.602984	0.719241	0.237411
	6.5	0.437072	0.415406	0.987724	0.354971	0.349776	0.673513	0.844752	0.54929	0.369398	0.571525	0.652171	0.82538	0.710857	1.10426	1.07902	0.742517	0.833051	0.447295	1.46481	0.823081	0.671335	1.02854	0.498603	0.633583	0.838008	0.666303	1.00833	0.85741	1.1126	0.451733	0.586517	0.728672	0.26873
	7	0.384534	0.441106	0.944244	0.393249	0.35048	0.735474	0.884755	0.493379	0.334669	0.633958	0.699037	0.863027	0.729127	0.957916	0.883428	0.760611	0.842001	0.507611	1.36572	0.775502	0.66523	0.989794	0.482861	0.678934	0.853875	0.788797	1.06637	0.990525	1.23805	0.424816	0.601588	0.734215	0.259313
	7.5	0.390714	0.498338	0.84224	0.383618	0.349404	0.714902	0.937658	0.513397	0.387256	0.62336	0.751097	0.898143	0.739137	0.86562	0.98939	0.80851	0.844551	0.445339	1.65313	0.764986	0.669085	1.05928	0.565561	0.669135	0.850143	0.774093	1.10745	0.999319	1.32718	0.406421	0.627446	0.756642	0.291983
	8	0.46951	0.476997	0.947549	0.411654	0.347683	0.727881	0.978215	0.576348	0.379365	0.603635	0.673232	0.997459	0.672415	1.02872	1.06157	0.843013	0.846239	0.454351	1.60592	0.944028	0.772337	1.21575	0.557954	0.663758	0.904198	0.599682	1.15565	1.12097	1.20617	0.392324	0.712742	0.785397	0.302347
	8.5	0.487071	0.542534	0.957871	0.419886	0.377635	0.745399	1.08895	0.558477	0.37541	0.643892	0.722628	1.04469	0.640537	1.02075	0.966763	0.858709	0.868826	0.450335	1.72225	0.916928	0.737034	1.26537	0.592632	0.683181	0.901221	0.750838	1.21321	1.09497	1.22551	0.440717	0.763675	0.808964	0.309867
	9	0.577817	0.609477	0.961914	0.411652	0.354001	0.827028	1.048	0.557644	0.39956	0.662261	0.70646	1.05449	0.635343	0.955413	1.10531	0.790549	0.923962	0.470524	1.70769	0.769082	0.710142	1.15128	0.631311	0.687243	0.930242	0.849071	1.21615	1.04736	1.30422	0.449756	0.790537	0.815983	0.301343
	9.5	0.66614	0.531605	1.00998	0.438865	0.386675	0.77108	1.02368	0.619712	0.40334	0.63958	0.751223	1.13422	0.662887	1.0996	1.06612	0.761593	0.936141	0.522778	1.64216	0.813898	0.750045	1.13438	0.57924	0.845333	0.855298	0.725447	1.09555	1.14917	1.1583	0.553501	0.785573	0.823004	0.280323
	10	0.726936	0.529371	0.971754	0.441994	0.370587	0.726596	0.990669	0.545948	0.3695	0.693615	0.831014	1.2116	0.613111	1.13584	1.07193	0.777783	0.939938	0.484996	1.51314	0.810068	0.784456	1.15127	0.615327	0.687726	0.945465	0.686828	1.26066	1.04305	1.18853	0.509559	0.736552	0.818253	0.285669
	10.5	0.674732	0.543051	0.992096	0.415344	0.354229	0.757584	0.942653	0.595321	0.376428	0.694253	0.820457	1.1462	0.699769	1.27345	1.13281	0.860436	0.860826	0.488023	1.53447	0.927452	0.783768	1.11587	0.543003	0.770166	0.771639	0.739516	1.26589	0.969207	1.13317	0.659782	0.618674	0.821299	0.283557
	11	0.704435	0.588174	0.909175	0.45995	0.384508	0.799373	1.02758	0.550824	0.365491	0.731939	0.796813	1.22466	0.752343	1.3362	1.06717	0.83549	0.879212	0.505065	1.60661	1.08167	0.735623	1.12	0.541424	0.763788	0.737268	0.780859	1.3302	1.03282	1.09724	0.602796	0.671149	0.83935	0.296517
	11.5	0.696934	0.567243	1.08747	0.467556	0.400487	0.791655	1.06098	0.581348	0.390227	0.660076	0.840016	1.26286	0.779196	1.67921	0.997466	0.845253	0.80771	0.496634	1.50425	1.07268	0.767445	1.16904	0.540005	0.700782	0.856761	0.978507	1.23106	1.14796	1.13876	0.582902	0.685544	0.864129	0.317172
	12	0.841579	0.560625	1.19	0.447854	0.430214	0.706755	0.928624	0.591889	0.368042	0.720167	0.829076	1.25102	0.836607	1.54815	1.04347	0.821294	0.823913	0.476632	1.36697	0.851737	0.75396	1.28453	0.536406	0.758719	1.01424	0.98266	1.24619	1.13771	1.08432	0.574743	0.631951	0.859357	0.302148
	12.5	0.837586	0.489951	1.0838	0.483925	0.43331	0.758875	1.05931	0.6294	0.339357	0.694232	0.876689	1.16808	0.847276	1.63942	1.02269	0.805353	0.78217	0.544377	1.21236	0.929703	0.719111	1.22541	0.560513	0.771131	0.994442	0.958194	1.25826	1.2562	1.05904	0.694569	0.676055	0.864864	0.292919
	13	0.80788	0.465799	1.10036	0.463095	0.418767	0.741384	1.03127	0.635854	0.373818	0.76921	0.861196	1.1489	0.895809	1.71813	1.03995	0.763578	0.773352	0.5576	1.32131	1.00806	0.76287	1.14037	0.534964	0.677385	0.833088	1.05354	1.1893	1.28907	1.08386	0.816002	0.678441	0.869491	0.302371
	13.5	0.746693	0.382521	1.12133	0.438187	0.418622	0.775584	0.897015	0.721549	0.362764	0.798569	0.725077	1.17943	0.833118	1.61907	1.01063	0.776339	0.806	0.537768	1.28013	1.03499	0.728463	1.12314	0.632163	0.721376	0.802641	0.892794	1.3578		0.983708	0.88368	0.774997	0.845538	0.289346
ALL RECOVERED CELLS	Time, min (post-bleach)	CELL 1	CELL 3	CELL 6	CELL 7	CELL 8	CELL 10	CELL 11	CELL 12	CELL 13	CELL 14	CELL 15	CELL 16	CELL 17	CELL 18	CELL 19	CELL 20	CELL 21	CELL 22	CELL 23	CELL 24	CELL 25	CELL 26	CELL 27	CELL 28	CELL 29	CELL 30	CELL 31	Average	St Dev
	-1	1.10481	1.63113	1.22293	1.56376	1.45544	1.18296	1.23978	1.17484	1.50341	1.39773	1.63032	1.27881	1.36596	0.986956	1.23971	1.20772	1.18578	1.28746	1.39734	1.54341	1.2785	1.58093	1.30856	1.37147	1.49451	1.18626	1.31758	1.33845	0.167912
	-0.5	1.13442	1.52837	1.22386	1.50164	1.46741	1.16945	1.28755	1.23575	1.5176	1.27157	1.63642	1.33677	1.24667	1.00429	1.20852	1.38459	1.16345	1.42749	1.35513	1.58316	1.30002	1.66381	1.41508	1.42161	1.48585	1.12303	1.30405	1.34806	0.167092
	0	0.188077	0.335835	0.214384	0.428149	0.371057	0.310727	0.318184	0.208015	0.350281	0.383258	0.359523	0.326721	0.341532	0.30906	0.410963	0.405817	0.393875	0.397548	0.253344	0.342257	0.241296	0.302872	0.237948	0.199347	0.290246	0.108937	0.176832	0.303929	0.0835816
	0.5	0.257251	0.544643	0.312874	0.580982	0.465321	0.393053	0.356188	0.364698	0.459997	0.412179	0.641513	0.418658	0.454321	0.408701	0.456341	0.513236	0.495665	0.427178	0.239192	0.433861	0.329182	0.39991	0.398291	0.281873	0.353648	0.187286	0.256718	0.401584	0.106392
	1	0.356438	0.627291	0.300468	0.549891	0.442557	0.364539	0.501973	0.454151	0.575304	0.48746	0.686137	0.474692	0.563203	0.36887	0.477732	0.541185	0.526345	0.484371	0.304236	0.440482	0.504416	0.409549	0.405501	0.299512	0.439062	0.273183	0.282279	0.44966	0.10771
	1.5	0.382988	0.721663	0.376075	0.579254	0.496013	0.410396	0.495903	0.481929	0.563941	0.497503	0.710069	0.45064	0.586602	0.351597	0.518813	0.579282	0.551022	0.713976	0.318917	0.447747	0.482403	0.415176	0.42576	0.380483	0.496626	0.275185	0.424906	0.486477	0.114714
	2	0.372313	0.793341	0.345445	0.598965	0.538326	0.435516	0.600934	0.498917	0.609847	0.626254	0.747101	0.529241	0.585112	0.369465	0.602371	0.477906	0.5907	1.01078	0.299254	0.639431	0.578308	0.441022	0.428793	0.346947	0.600318	0.288345	0.454097	0.533669	0.160571
	2.5	0.317299	0.670869	0.410446	0.796473	0.444967	0.450269	0.621508	0.564865	0.650615	0.539924	0.732746	0.582288	0.681665	0.366188	0.667573	0.6231	0.605224	1.27466	0.373106	0.674328	0.708745	0.503123	0.488072	0.452176	0.672459	0.353203	0.546353	0.584157	0.188946
	3	0.35612	0.767246	0.439609	0.708682	0.499205	0.486622	0.596027	0.517851	0.594849	0.724379	0.759485	0.574054	0.807458	0.419257	0.631536	0.588226	0.63013	1.19666	0.412569	0.562133	0.886648	0.478105	0.486295	0.547002	0.79618	0.350277	0.587	0.607541	0.183862
	3.5	0.414097	0.641835	0.483289	0.702606	0.484192	0.481111	0.634337	0.633179	0.643914	0.768814	0.817302	0.650643	0.895046	0.419517	0.706654	0.554057	0.564946	1.38714	0.409799	0.643637	1.00302	0.53225	0.584186	0.68611	0.75144	0.411375	0.57909	0.64754	0.208945
	4	0.397547	0.799754	0.587356	0.882568	0.56702	0.497567	0.745818	0.574323	0.711238	0.807302	0.895769	0.659023	0.832638	0.484668	0.866018	0.716623	0.603629	1.24581	0.4598	0.672524	0.809463	0.556825	0.744351	0.80669	0.724777	0.368821	0.559354	0.688047	0.186583
	4.5	0.400586	0.888746	0.620799	0.854658	0.58375	0.495435	0.662944	0.616393	0.665225	0.918352	0.883123	0.678482	1.04463	0.448117	0.984166	0.775826	0.600027	1.31173	0.480563	0.630895	0.933057	0.626632	0.854639	0.805918	0.917613	0.335291	0.49146	0.722558	0.224711
	5	0.455648	0.874595	0.550191	0.696814	0.60003	0.465104	0.648168	0.699986	0.699032	0.763068	0.948981	0.701444	0.996722	0.452001	1.22207	0.828998	0.56791	1.24281	0.446458	0.697478	0.820847	0.682361	0.949419	0.798049	0.979749	0.415196	0.535738	0.731069	0.224348
	5.5	0.350902	0.887541	0.642548	0.772016	0.609754	0.440274	0.732605	0.732034	0.762828	0.839637	1.09871	0.696353	0.867672	0.459273	1.21355	0.803223	0.60018	1.31352	0.477037	0.765134	0.844196	0.72018	0.860686	0.752258	1.03206	0.505721	0.585862	0.754287	0.22851
	6	0.411384	0.939796	0.659662	0.76533	0.619442	0.530077	0.708744	0.716879	0.742462	0.85114	0.989729	0.752161	0.831851	0.436764	1.38365	0.916289	0.645935	1.06574	0.538795	0.705405	0.851062	0.656286	0.999839	0.797828	1.03733	0.475138	0.602984	0.764137	0.218753
	6.5	0.437072	0.987724	0.673513	0.844752	0.54929	0.571525	0.652171	0.82538	0.710857	1.10426	1.07902	0.742517	0.833051	0.447295	1.46481	0.823081	0.671335	1.02854	0.498603	0.633583	0.838008	0.666303	1.00833	0.85741	1.1126	0.451733	0.586517	0.781455	0.246578
	7	0.384534	0.944244	0.735474	0.884755	0.493379	0.633958	0.699037	0.863027	0.729127	0.957916	0.883428	0.760611	0.842001	0.507611	1.36572	0.775502	0.66523	0.989794	0.482861	0.678934	0.853875	0.788797	1.06637	0.990525	1.23805	0.424816	0.601588	0.786709	0.234835
	7.5	0.390714	0.84224	0.714902	0.937658	0.513397	0.62336	0.751097	0.898143	0.739137	0.86562	0.98939	0.80851	0.844551	0.445339	1.65313	0.764986	0.669085	1.05928	0.565561	0.669135	0.850143	0.774093	1.10745	0.999319	1.32718	0.406421	0.627446	0.808788	0.275684
	8	0.46951	0.947549	0.727881	0.978215	0.576348	0.603635	0.673232	0.997459	0.672415	1.02872	1.06157	0.843013	0.846239	0.454351	1.60592	0.944028	0.772337	1.21575	0.557954	0.663758	0.904198	0.599682	1.15565	1.12097	1.20617	0.392324	0.712742	0.841911	0.281816
	8.5	0.487071	0.957871	0.745399	1.08895	0.558477	0.643892	0.722628	1.04469	0.640537	1.02075	0.966763	0.858709	0.868826	0.450335	1.72225	0.916928	0.737034	1.26537	0.592632	0.683181	0.901221	0.750838	1.21321	1.09497	1.22551	0.440717	0.763675	0.865275	0.29079
	9	0.577817	0.961914	0.827028	1.048	0.557644	0.662261	0.70646	1.05449	0.635343	0.955413	1.10531	0.790549	0.923962	0.470524	1.70769	0.769082	0.710142	1.15128	0.631311	0.687243	0.930242	0.849071	1.21615	1.04736	1.30422	0.449756	0.790537	0.871141	0.280735
	9.5	0.66614	1.00998	0.77108	1.02368	0.619712	0.63958	0.751223	1.13422	0.662887	1.0996	1.06612	0.761593	0.936141	0.522778	1.64216	0.813898	0.750045	1.13438	0.57924	0.845333	0.855298	0.725447	1.09555	1.14917	1.1583	0.553501	0.785573	0.879727	0.253557
	10	0.726936	0.971754	0.726596	0.990669	0.545948	0.693615	0.831014	1.2116	0.613111	1.13584	1.07193	0.777783	0.939938	0.484996	1.51314	0.810068	0.784456	1.15127	0.615327	0.687726	0.945465	0.686828	1.26066	1.04305	1.18853	0.509559	0.736552	0.876088	0.258031
	10.5	0.674732	0.992096	0.757584	0.942653	0.595321	0.694253	0.820457	1.1462	0.699769	1.27345	1.13281	0.860436	0.860826	0.488023	1.53447	0.927452	0.783768	1.11587	0.543003	0.770166	0.771639	0.739516	1.26589	0.969207	1.13317	0.659782	0.618674	0.880416	0.25264
	11	0.704435	0.909175	0.799373	1.02758	0.550824	0.731939	0.796813	1.22466	0.752343	1.3362	1.06717	0.83549	0.879212	0.505065	1.60661	1.08167	0.735623	1.12	0.541424	0.763788	0.737268	0.780859	1.3302	1.03282	1.09724	0.602796	0.671149	0.897101	0.270979
	11.5	0.696934	1.08747	0.791655	1.06098	0.581348	0.660076	0.840016	1.26286	0.779196	1.67921	0.997466	0.845253	0.80771	0.496634	1.50425	1.07268	0.767445	1.16904	0.540005	0.700782	0.856761	0.978507	1.23106	1.14796	1.13876	0.582902	0.685544	0.924537	0.293157
	12	0.841579	1.19	0.706755	0.928624	0.591889	0.720167	0.829076	1.25102	0.836607	1.54815	1.04347	0.821294	0.823913	0.476632	1.36697	0.851737	0.75396	1.28453	0.536406	0.758719	1.01424	0.98266	1.24619	1.13771	1.08432	0.574743	0.631951	0.919753	0.274295
	12.5	0.837586	1.0838	0.758875	1.05931	0.6294	0.694232	0.876689	1.16808	0.847276	1.63942	1.02269	0.805353	0.78217	0.544377	1.21236	0.929703	0.719111	1.22541	0.560513	0.771131	0.994442	0.958194	1.25826	1.2562	1.05904	0.694569	0.676055	0.928306	0.257003
	13	0.80788	1.10036	0.741384	1.03127	0.635854	0.76921	0.861196	1.1489	0.895809	1.71813	1.03995	0.763578	0.773352	0.5576	1.32131	1.00806	0.76287	1.14037	0.534964	0.677385	0.833088	1.05354	1.1893	1.28907	1.08386	0.816002	0.678441	0.934546	0.266863
	13.5	0.746693	1.12133	0.775584	0.897015	0.721549	0.798569	0.725077	1.17943	0.833118	1.61907	1.01063	0.776339	0.806	0.537768	1.28013	1.03499	0.728463	1.12314	0.632163	0.721376	0.802641	0.892794	1.3578		0.983708	0.88368	0.774997	0.914002	0.245796
NON-MOVING BLEACH CELLS	Time, min (post-bleach)	CELL 1	CELL 7	CELL 8	CELL 10	CELL 11	CELL 12	CELL 13	CELL 14	CELL 15	CELL 16	CELL 17	CELL 18	CELL 20	CELL 21	CELL 23	CELL 24	CELL 25	CELL 26	CELL 27	CELL 28	CELL 29	CELL 30	CELL 31	AVG	STDEV
	-1	1.10481	1.56376	1.45544	1.18296	1.23978	1.17484	1.50341	1.39773	1.63032	1.27881	1.36596	0.986956	1.20772	1.18578	1.39734	1.54341	1.2785	1.58093	1.30856	1.37147	1.49451	1.18626	1.31758	1.33725	0.168099
	-0.5	1.13442	1.50164	1.46741	1.16945	1.28755	1.23575	1.5176	1.27157	1.63642	1.33677	1.24667	1.00429	1.38459	1.16345	1.35513	1.58316	1.30002	1.66381	1.41508	1.42161	1.48585	1.12303	1.30405	1.34823	0.172178
	0	0.188077	0.428149	0.371057	0.310727	0.318184	0.208015	0.350281	0.383258	0.359523	0.326721	0.341532	0.30906	0.405817	0.393875	0.253344	0.342257	0.241296	0.302872	0.237948	0.199347	0.290246	0.108937	0.176832	0.297711	0.0829805
	0.5	0.257251	0.580982	0.465321	0.393053	0.356188	0.364698	0.459997	0.412179	0.641513	0.418658	0.454321	0.408701	0.513236	0.495665	0.239192	0.433861	0.329182	0.39991	0.398291	0.281873	0.353648	0.187286	0.256718	0.395727	0.109029
	1	0.356438	0.549891	0.442557	0.364539	0.501973	0.454151	0.575304	0.48746	0.686137	0.474692	0.563203	0.36887	0.541185	0.526345	0.304236	0.440482	0.504416	0.409549	0.405501	0.299512	0.439062	0.273183	0.282279	0.445694	0.105631
	1.5	0.382988	0.579254	0.496013	0.410396	0.495903	0.481929	0.563941	0.497503	0.710069	0.45064	0.586602	0.351597	0.579282	0.551022	0.318917	0.447747	0.482403	0.415176	0.42576	0.380483	0.496626	0.275185	0.424906	0.469754	0.0989506
	2	0.372313	0.598965	0.538326	0.435516	0.600934	0.498917	0.609847	0.626254	0.747101	0.529241	0.585112	0.369465	0.477906	0.5907	0.299254	0.639431	0.578308	0.441022	0.428793	0.346947	0.600318	0.288345	0.454097	0.506831	0.120335
	2.5	0.317299	0.796473	0.444967	0.450269	0.621508	0.564865	0.650615	0.539924	0.732746	0.582288	0.681665	0.366188	0.6231	0.605224	0.373106	0.674328	0.708745	0.503123	0.488072	0.452176	0.672459	0.353203	0.546353	0.554291	0.132503
	3	0.35612	0.708682	0.499205	0.486622	0.596027	0.517851	0.594849	0.724379	0.759485	0.574054	0.807458	0.419257	0.588226	0.63013	0.412569	0.562133	0.886648	0.478105	0.486295	0.547002	0.79618	0.350277	0.587	0.581242	0.144863
	3.5	0.414097	0.702606	0.484192	0.481111	0.634337	0.633179	0.643914	0.768814	0.817302	0.650643	0.895046	0.419517	0.554057	0.564946	0.409799	0.643637	1.00302	0.53225	0.584186	0.68611	0.75144	0.411375	0.57909	0.620203	0.15673
	4	0.397547	0.882568	0.56702	0.497567	0.745818	0.574323	0.711238	0.807302	0.895769	0.659023	0.832638	0.484668	0.716623	0.603629	0.4598	0.672524	0.809463	0.556825	0.744351	0.80669	0.724777	0.368821	0.559354	0.65558	0.153076
	4.5	0.400586	0.854658	0.58375	0.495435	0.662944	0.616393	0.665225	0.918352	0.883123	0.678482	1.04463	0.448117	0.775826	0.600027	0.480563	0.630895	0.933057	0.626632	0.854639	0.805918	0.917613	0.335291	0.49146	0.682766	0.193405
	5	0.455648	0.696814	0.60003	0.465104	0.648168	0.699986	0.699032	0.763068	0.948981	0.701444	0.996722	0.452001	0.828998	0.56791	0.446458	0.697478	0.820847	0.682361	0.949419	0.798049	0.979749	0.415196	0.535738	0.689096	0.179878
	5.5	0.350902	0.772016	0.609754	0.440274	0.732605	0.732034	0.762828	0.839637	1.09871	0.696353	0.867672	0.459273	0.803223	0.60018	0.477037	0.765134	0.844196	0.72018	0.860686	0.752258	1.03206	0.505721	0.585862	0.709069	0.18546
	6	0.411384	0.76533	0.619442	0.530077	0.708744	0.716879	0.742462	0.85114	0.989729	0.752161	0.831851	0.436764	0.916289	0.645935	0.538795	0.705405	0.851062	0.656286	0.999839	0.797828	1.03733	0.475138	0.602984	0.720994	0.176434
	6.5	0.437072	0.844752	0.54929	0.571525	0.652171	0.82538	0.710857	1.10426	1.07902	0.742517	0.833051	0.447295	0.823081	0.671335	0.498603	0.633583	0.838008	0.666303	1.00833	0.85741	1.1126	0.451733	0.586517	0.736725	0.208084
	7	0.384534	0.884755	0.493379	0.633958	0.699037	0.863027	0.729127	0.957916	0.883428	0.760611	0.842001	0.507611	0.775502	0.66523	0.482861	0.678934	0.853875	0.788797	1.06637	0.990525	1.23805	0.424816	0.601588	0.748084	0.212729
	7.5	0.390714	0.937658	0.513397	0.62336	0.751097	0.898143	0.739137	0.86562	0.98939	0.80851	0.844551	0.445339	0.764986	0.669085	0.565561	0.669135	0.850143	0.774093	1.10745	0.999319	1.32718	0.406421	0.627446	0.763814	0.228028
	8	0.46951	0.978215	0.576348	0.603635	0.673232	0.997459	0.672415	1.02872	1.06157	0.843013	0.846239	0.454351	0.944028	0.772337	0.557954	0.663758	0.904198	0.599682	1.15565	1.12097	1.20617	0.392324	0.712742	0.792805	0.239492
	8.5	0.487071	1.08895	0.558477	0.643892	0.722628	1.04469	0.640537	1.02075	0.966763	0.858709	0.868826	0.450335	0.916928	0.737034	0.592632	0.683181	0.901221	0.750838	1.21321	1.09497	1.22551	0.440717	0.763675	0.811806	0.235039
	9	0.577817	1.048	0.557644	0.662261	0.70646	1.05449	0.635343	0.955413	1.10531	0.790549	0.923962	0.470524	0.769082	0.710142	0.631311	0.687243	0.930242	0.849071	1.21615	1.04736	1.30422	0.449756	0.790537	0.82056	0.233724
	9.5	0.66614	1.02368	0.619712	0.63958	0.751223	1.13422	0.662887	1.0996	1.06612	0.761593	0.936141	0.522778	0.813898	0.750045	0.57924	0.845333	0.855298	0.725447	1.09555	1.14917	1.1583	0.553501	0.785573	0.834567	0.207775
	10	0.726936	0.990669	0.545948	0.693615	0.831014	1.2116	0.613111	1.13584	1.07193	0.777783	0.939938	0.484996	0.810068	0.784456	0.615327	0.687726	0.945465	0.686828	1.26066	1.04305	1.18853	0.509559	0.736552	0.838766	0.232181
	10.5	0.674732	0.942653	0.595321	0.694253	0.820457	1.1462	0.699769	1.27345	1.13281	0.860436	0.860826	0.488023	0.927452	0.783768	0.543003	0.770166	0.771639	0.739516	1.26589	0.969207	1.13317	0.659782	0.618674	0.842226	0.225142
	11	0.704435	1.02758	0.550824	0.731939	0.796813	1.22466	0.752343	1.3362	1.06717	0.83549	0.879212	0.505065	1.08167	0.735623	0.541424	0.763788	0.737268	0.780859	1.3302	1.03282	1.09724	0.602796	0.671149	0.860286	0.244504
	11.5	0.696934	1.06098	0.581348	0.660076	0.840016	1.26286	0.779196	1.67921	0.997466	0.845253	0.80771	0.496634	1.07268	0.767445	0.540005	0.700782	0.856761	0.978507	1.23106	1.14796	1.13876	0.582902	0.685544	0.887395	0.283058
	12	0.841579	0.928624	0.591889	0.720167	0.829076	1.25102	0.836607	1.54815	1.04347	0.821294	0.823913	0.476632	0.851737	0.75396	0.536406	0.758719	1.01424	0.98266	1.24619	1.13771	1.08432	0.574743	0.631951	0.881959	0.258656
	12.5	0.837586	1.05931	0.6294	0.694232	0.876689	1.16808	0.847276	1.63942	1.02269	0.805353	0.78217	0.544377	0.929703	0.719111	0.560513	0.771131	0.994442	0.958194	1.25826	1.2562	1.05904	0.694569	0.676055	0.903644	0.259499
	13	0.80788	1.03127	0.635854	0.76921	0.861196	1.1489	0.895809	1.71813	1.03995	0.763578	0.773352	0.5576	1.00806	0.76287	0.534964	0.677385	0.833088	1.05354	1.1893	1.28907	1.08386	0.816002	0.678441	0.909971	0.268071
	13.5	0.746693	0.897015	0.721549	0.798569	0.725077	1.17943	0.833118	1.61907	1.01063	0.776339	0.806	0.537768	1.03499	0.728463	0.632163	0.721376	0.802641	0.892794	1.3578		0.983708	0.88368	0.774997	0.884721	0.244131
MOVING BLEACH CELLS	Time, min (post-bleach)	CELL 3	CELL 6	CELL 19	CELL 22	AVG	STDEV		RECOVERY SUMMARY			FLUORESCENCE INTENSITY RATIO SUMMARY												HALF-TIME RECOVERY SUMMARY
	-1	1.63113	1.22293	1.23971	1.28746	1.34531	0.1925		CELL #	RECOVERED?			ALL CELLS		RECOVERED CELLS		NON-MOVING ONLY		MOVING ONLY		NO RECOVERY CELLS			RECOVERED CELLS			NON-MOVING ONLY		MOVING ONLY
	-0.5	1.52837	1.22386	1.20852	1.42749	1.34706	0.156754		1	yes		t (min post bleach)	AVG	STDEV	AVG	STDEV	AVG	STDEV	AVG	STDEV	AVG	STDEV		CELL #	t1/2 (min)	moving bleach?	CELL #	t1/2 (min)	CELL #	t1/2 (min)
	0	0.335835	0.214384	0.410963	0.397548	0.339683	0.0897103		2	no		-1	1.32884	0.165456	1.33845	0.167912	1.33725	0.168099	1.34531	0.1925	1.26402	0.151569		1	8.99983	no	1	8.99983	3	0.490167
	0.5	0.544643	0.312874	0.456341	0.427178	0.435259	0.0956605		3	yes		-0.5	1.34436	0.165839	1.34806	0.167092	1.34823	0.172178	1.34706	0.156754	1.31941	0.179166		3	0.490167	yes	7	0.489833	6	4.00683
	1	0.627291	0.300468	0.477732	0.484371	0.472465	0.13382		4	no		0	0.299622	0.0789985	0.303929	0.0835816	0.297711	0.0829805	0.339683	0.0897103	0.270552	0.0238655		6	4.00683	yes	8	7.52767	19	1.49033
	1.5	0.721663	0.376075	0.518813	0.713976	0.582631	0.166653		5	no		0.5	0.394362	0.101448	0.401584	0.106392	0.395727	0.109029	0.435259	0.0956605	0.345613	0.0343401		7	0.489833	no	10	5.99617	22	1.49017
	2	0.793341	0.345445	0.602371	1.01078	0.687985	0.28282		6	yes		1	0.435351	0.107409	0.44966	0.10771	0.445694	0.105631	0.472465	0.13382	0.338764	0.0232102		8	7.52767	no	11	1.986
	2.5	0.670869	0.410446	0.667573	1.27466	0.755886	0.366732		7	yes		1.5	0.469062	0.116816	0.486477	0.114714	0.469754	0.0989506	0.582631	0.166653	0.351512	0.0354777		10	5.99617	no	12	2.485	AVG	1.86937
	3	0.767246	0.439609	0.631536	1.19666	0.758764	0.32139		8	yes		2	0.512577	0.160111	0.533669	0.160571	0.506831	0.120335	0.687985	0.28282	0.370206	0.0432893		11	1.986	no	13	0.9885	STDEV	1.50093
	3.5	0.641835	0.483289	0.706654	1.38714	0.804729	0.399447		9	no		2.5	0.558693	0.189148	0.584157	0.188946	0.554291	0.132503	0.755886	0.366732	0.386815	0.0560451		12	2.485	no	14	1.98667
	4	0.799754	0.587356	0.866018	1.24581	0.874735	0.274459		10	yes		3	0.578217	0.18833	0.607541	0.183862	0.581242	0.144863	0.758764	0.32139	0.380276	0.0415183		13	0.9885	no	15	0.496
	4.5	0.888746	0.620799	0.984166	1.31173	0.951361	0.285269		11	yes		3.5	0.613201	0.215588	0.64754	0.208945	0.620203	0.15673	0.804729	0.399447	0.381416	0.0645552		14	1.98667	no	16	1.99217
	5	0.874595	0.550191	1.22207	1.24281	0.972417	0.32827		12	yes		4	0.648354	0.203471	0.688047	0.186583	0.65558	0.153076	0.874735	0.274459	0.380423	0.0489011		15	0.496	no	17	0.992667
	5.5	0.887541	0.642548	1.21355	1.31352	1.01429	0.307409		13	yes		4.5	0.681242	0.236736	0.722558	0.224711	0.682766	0.193405	0.951361	0.285269	0.402357	0.0612174		16	1.99217	no	18	12.4973
	6	0.939796	0.659662	1.38365	1.06574	1.01221	0.300202		14	yes		5	0.685149	0.242029	0.731069	0.224348	0.689096	0.179878	0.972417	0.32827	0.375184	0.0498971		17	0.992667	no	20	2.48817
	6.5	0.987724	0.673513	1.46481	1.02854	1.03865	0.325388		15	yes		5.5	0.709691	0.24418	0.754287	0.22851	0.709069	0.18546	1.01429	0.307409	0.408666	0.0705015		18	12.4973	no	21	0.993333
	7	0.944244	0.735474	1.36572	0.989794	1.00881	0.262442		16	yes		6	0.719241	0.237411	0.764137	0.218753	0.720994	0.176434	1.01221	0.300202	0.416191	0.0912129		19	1.49033	yes	23	7.5895
	7.5	0.84224	0.714902	1.65313	1.05928	1.06739	0.415571		17	yes		6.5	0.728672	0.26873	0.781455	0.246578	0.736725	0.208084	1.03865	0.325388	0.372388	0.029856		20	2.48817	no	24	1.99533
	8	0.947549	0.727881	1.60592	1.21575	1.12427	0.378025		18	yes		7	0.734215	0.259313	0.786709	0.234835	0.748084	0.212729	1.00881	0.262442	0.379876	0.0477346		21	0.993333	no	25	1.986
	8.5	0.957871	0.745399	1.72225	1.26537	1.17272	0.424		19	yes		7.5	0.756642	0.291983	0.808788	0.275684	0.763814	0.228028	1.06739	0.415571	0.404654	0.064742		22	1.49017	yes	26	3.4945
	9	0.961914	0.827028	1.70769	1.15128	1.16198	0.387356		20	yes		8	0.785397	0.302347	0.841911	0.281816	0.792805	0.239492	1.12427	0.378025	0.403925	0.055274		23	7.5895	no	27	3.48517
	9.5	1.00998	0.77108	1.64216	1.13438	1.1394	0.367513		21	yes		8.5	0.808964	0.309867	0.865275	0.29079	0.811806	0.235039	1.17272	0.424	0.428866	0.0784924		24	1.99533	no	28	2.98733
	10	0.971754	0.726596	1.51314	1.15127	1.09069	0.331083		22	yes		9	0.815983	0.301343	0.871141	0.280735	0.82056	0.233724	1.16198	0.387356	0.443672	0.113289		25	1.986	no	29	1.98917
	10.5	0.992096	0.757584	1.53447	1.11587	1.10001	0.325532		23	yes		9.5	0.823004	0.280323	0.879727	0.253557	0.834567	0.207775	1.1394	0.367513	0.440121	0.0647563		26	3.4945	no	30	9.4605
	11	0.909175	0.799373	1.60661	1.12	1.10879	0.357556		24	yes		10	0.818253	0.285669	0.876088	0.258031	0.838766	0.232181	1.09069	0.331083	0.427863	0.0756976		27	3.48517	no	31	4.98517
	11.5	1.08747	0.791655	1.50425	1.16904	1.1381	0.293038		25	yes		10.5	0.821299	0.283557	0.880416	0.25264	0.842226	0.225142	1.10001	0.325532	0.422263	0.0843938		28	2.98733	no
	12	1.19	0.706755	1.36697	1.28453	1.13707	0.295846		26	yes		11	0.83935	0.296517	0.897101	0.270979	0.860286	0.244504	1.10879	0.357556	0.449531	0.10103		29	1.98917	no	AVG	3.82139
	12.5	1.0838	0.758875	1.21236	1.22541	1.07011	0.217109		27	yes		11.5	0.864129	0.317172	0.924537	0.293157	0.887395	0.283058	1.1381	0.293038	0.456378	0.0814772		30	9.4605	no	STDEV	3.294
	13	1.10036	0.741384	1.32131	1.14037	1.07586	0.242817		28	yes		12	0.859357	0.302148	0.919753	0.274295	0.881959	0.258656	1.13707	0.295846	0.451684	0.0802904		31	4.98517	no
	13.5	1.12133	0.775584	1.28013	1.12314	1.07505	0.213067		29	yes		12.5	0.864864	0.292919	0.928306	0.257003	0.903644	0.259499	1.07011	0.217109	0.436636	0.0696489
									30	yes		13	0.869491	0.302371	0.934546	0.266863	0.909971	0.268071	1.07586	0.242817	0.43037	0.0434314		AVG	3.5322
									31	yes		13.5	0.845538	0.289346	0.914002	0.245796	0.884721	0.244131	1.07505	0.213067	0.400523	0.0341365		STDEV	3.15285
NO RECOVERY CELLS	Time, min (post-bleach)	CELL 2	CELL 4	CELL 5	CELL 9	AVG	STDEV						n = 31		n = 27		n = 23		n = 4		n = 4
	-1	1.40622	1.04938	1.29892	1.30157	1.26402	0.151569
	-0.5	1.54487	1.10943	1.28662	1.33672	1.31941	0.179166
	0	0.303515	0.271903	0.249421	0.257369	0.270552	0.0238655
	0.5	0.389132	0.356995	0.32008	0.316247	0.345613	0.0343401
	1	0.355688	0.354148	0.305711	0.339508	0.338764	0.0232102
	1.5	0.390017	0.373061	0.317901	0.325067	0.351512	0.0354777
	2	0.433549	0.358369	0.335995	0.352913	0.370206	0.0432893
	2.5	0.467129	0.359682	0.339946	0.380502	0.386815	0.0560451
	3	0.435309	0.376626	0.334469	0.3747	0.380276	0.0415183
	3.5	0.47496	0.354271	0.328086	0.368349	0.381416	0.0645552
	4	0.448242	0.373671	0.331664	0.368114	0.380423	0.0489011
	4.5	0.491575	0.391264	0.355944	0.370646	0.402357	0.0612174
	5	0.444935	0.374833	0.330593	0.350374	0.375184	0.0498971
	5.5	0.513517	0.378336	0.360892	0.381919	0.408666	0.0705015
	6	0.550436	0.384646	0.346555	0.383127	0.416191	0.0912129
	6.5	0.415406	0.354971	0.349776	0.369398	0.372388	0.029856
	7	0.441106	0.393249	0.35048	0.334669	0.379876	0.0477346
	7.5	0.498338	0.383618	0.349404	0.387256	0.404654	0.064742
	8	0.476997	0.411654	0.347683	0.379365	0.403925	0.055274
	8.5	0.542534	0.419886	0.377635	0.37541	0.428866	0.0784924
	9	0.609477	0.411652	0.354001	0.39956	0.443672	0.113289
	9.5	0.531605	0.438865	0.386675	0.40334	0.440121	0.0647563
	10	0.529371	0.441994	0.370587	0.3695	0.427863	0.0756976
	10.5	0.543051	0.415344	0.354229	0.376428	0.422263	0.0843938
	11	0.588174	0.45995	0.384508	0.365491	0.449531	0.10103
	11.5	0.567243	0.467556	0.400487	0.390227	0.456378	0.0814772
	12	0.560625	0.447854	0.430214	0.368042	0.451684	0.0802904
	12.5	0.489951	0.483925	0.43331	0.339357	0.436636	0.0696489
	13	0.465799	0.463095	0.418767	0.373818	0.43037	0.0434314
	13.5	0.382521	0.438187	0.418622	0.362764	0.400523	0.0341365

### Sheet: delta-mcaA
ALL CELLS*	Time, min (post-bleach)	CELL 1	CELL 2	CELL 3	CELL 4	CELL 5	CELL 6	CELL 7	CELL 8	CELL 9	CELL 10	CELL 11	CELL 12	CELL 13	CELL 14	CELL 15	CELL 16	CELL 17	CELL 18	CELL 19	CELL 20	CELL 21	CELL 22	CELL 23	CELL 24	CELL 25	CELL 26	CELL 27	CELL 28	CELL 29	CELL 30	CELL 31	CELL 32	AVG	STDEV
	-1	1.18617	1.22028	1.30548	1.45053	1.15828	1.16262	1.28818	1.27641	1.05627	1.28	1.61148	1.40267	1.11323	1.35996	1.03172	1.12756	1.11963	1.18672	1.09632	1.43703	0.973034	1.25446	1.44073	1.50208	1.13782	1.25783	1.31287	1.04216	1.3822	1.63212	1.20585	1.04481	1.25176	0.168081
	-0.5	1.14928	1.15294	1.39972	1.48748	1.13812	1.03566	1.34334	1.14896	1.06699	1.07905	1.53949	1.3605	1.02785	1.36333	0.971998	1.24307	1.28728	1.10183	1.02473	1.33163	1.0981	1.24188	1.36631	1.4836	1.1817	1.34179	1.30959	0.971065	1.46416	1.81569	1.0287	1.13674	1.24039	0.193871
*ALL CELLS RECOVERED	0	0.257282	0.183506	0.177608	0.180103	0.122715	0.107547	0.104968	0.0915235	0.143629	0.111851	0.28897	0.248179	0.206987	0.217633	0.247938	0.174608	0.186963	0.255599	0.278842	0.387255	0.298996	0.311947	0.169982	0.260744	0.158038	0.286356	0.272134	0.172986	0.311012	0.42216	0.213879	0.252279	0.222007	0.080318
	0.5	0.344828	0.248257	0.271318	0.344814	0.228231	0.200956	0.156474	0.283311	0.211196	0.237553	0.458057	0.381421	0.297676	0.359901	0.335528	0.269844	0.276095	0.349236	0.39239	0.486106	0.298999	0.444805	0.297442	0.505598	0.255657	0.347103	0.337475	0.336545	0.405497	0.464918	0.337611	0.248672	0.325422	0.0862391
	1	0.479481	0.305894	0.328611	0.377232	0.261824	0.304201	0.243289	0.348736	0.247097	0.32462	0.535012	0.492956	0.324173	0.409085	0.376462	0.293351	0.331745	0.422673	0.495113	0.564	0.405643	0.625547	0.336197	0.645765	0.335463	0.390393	0.434752	0.318847	0.469689	0.581222	0.377956	0.441552	0.400893	0.107518
red = point of half-time recovery	1.5	0.499242	0.311981	0.380481	0.414713	0.366275	0.351993	0.316049	0.427522	0.286182	0.417759	0.649333	0.507818	0.374792	0.453054	0.378177	0.388105	0.652177	0.526543	0.565624	0.633712	0.511244	0.516566	0.446441	0.728302	0.390378	0.512548	0.466241	0.397308	0.551018	0.597453	0.474002	0.459734	0.467274	0.107957
	2	0.543501	0.339275	0.492835	0.46497	0.413029	0.430483	0.47179	0.427352	0.321892	0.427511	0.761509	0.592656	0.427735	0.480327	0.411995	0.522535	0.637949	0.693226	0.540788	0.888161	0.593289	0.774029	0.403905	0.843425	0.405952	0.608773	0.524458	0.450124	0.545114	0.782025	0.534598	0.49069	0.538934	0.145143
	2.5	0.372179	0.312051	0.560295	0.513775	0.505495	0.517426	0.60777	0.596884	0.287771	0.44369	0.998215	0.598323	0.426568	0.598561	0.379904	0.570977	0.86652	0.733081	0.415242	1.00078	0.697024	0.810455	0.448736	0.772728	0.444136	0.711631	0.632659	0.513934	0.574841	0.761376	0.599297	0.497113	0.586545	0.178356
	3	0.42523	0.344099	0.658311	0.504982	0.517088	0.635047	0.716964	0.673251	0.282899	0.468791	0.971959	0.686474	0.454419	0.591159	0.437487	0.67512	0.95739	0.828073	0.42669	1.20555	0.743203	0.888027	0.54742	0.863582	0.478063	0.857352	0.771487	0.588501	0.662634	0.86572	0.594483	0.542637	0.652003	0.205306
	3.5	0.466907	0.452444	0.798237	0.613604	0.52363	0.664382	0.814754	0.827128	0.311614	0.483618	1.0482	0.736703	0.513159	0.630017	0.501413	0.833947	1.02486	0.713897	0.470473	1.32488	0.841739	0.949697	0.612091	0.85498	0.455527	0.851236	0.899326	0.625544	0.696412	1.028	0.595377	0.497126	0.708154	0.224359
	4	0.54644	0.451253	0.882276	0.642006	0.603328	0.785127	0.952566	0.895768	0.344423	0.618036	1.21811	0.883646	0.528685	0.689591	0.490969	1.12609	1.0634	1.08805	0.444755	1.35173	0.863627	1.11812	0.591673	0.936374	0.501253	0.819223	0.988644	0.532889	0.956792	1.10767	0.586774	0.562931	0.786632	0.26403
	4.5	0.630451	0.505593	1.02334	0.726937	0.657407	0.861826	0.943004	0.900932	0.317114	0.675165	1.47875	0.835767	0.460226	0.733522	0.505685	1.08615	1.20884	1.01212	0.335399	1.22741	0.7909	1.28005	0.621452	0.827236	0.523253	0.953672	0.984573	0.620731	1.30116	1.097	0.598845	0.573768	0.821821	0.294057
	5	0.728634	0.514403	1.17538	0.780701	0.576733	0.772685	1.00911	0.891999	0.322669	0.551234	1.67698	0.688549	0.545416	0.702394	0.521763	1.27967	1.17939	1.15417	0.357256	1.23083	0.78836	1.29767	0.679415	0.898148	0.591716	1.02735	1.15193	0.732488	1.18827	1.06946	0.541665	0.642669	0.852159	0.319176
	5.5	0.766726	0.546951	1.22057	0.850849	0.452199	0.755168	0.905212	0.895765	0.331264	0.638877	1.71868	0.902025	0.505039	0.734105	0.517771	1.43397	1.32273	1.05707	0.441118	1.14132	0.862477	1.48235	0.687678	0.8779	0.481408	1.03931	1.36968	0.877707	1.53091	1.1612	0.638352	0.63927	0.899552	0.360219
	6	0.727078	0.480645	1.23248	0.77538	0.565732	0.894544	0.892591	0.995379	0.286306	0.695882	1.8443	1.08749	0.584521	0.823378	0.539021	1.46052	1.23313	1.06615	0.511679	1.0331	0.87735	1.50876	0.83819	0.89564	0.514276	0.987936	1.29213	0.922369	1.88052	1.15515	0.688249	0.674513	0.936387	0.377617
	6.5	0.699168	0.558318	1.35852	0.897029	0.560337	1.01405	0.902784	0.916097	0.352784	0.613353	1.86677	0.905847	0.711323	0.721564	0.604952	1.493	1.15977	1.18105	0.652749	0.849956	1.03583	1.62943	0.800803	0.951413	0.706117	1.07428	1.42606	1.0351	1.63603	1.26823	0.5914	0.535624	0.959679	0.370085
	7	0.725026	0.551882	1.36218	0.916463	0.564072	1.09409	0.82099	0.985579	0.314366	0.595601	1.83824	0.95565	0.74355	0.688905	0.541445	1.62557	1.13653	1.20254	0.711199	0.931383	0.974191	1.71591	0.772758	0.990102	0.734181	1.09145	1.52861	1.25211	1.6568	1.19275	0.541526	0.539141	0.977962	0.391787
	7.5	0.754645	0.614816	1.5305	0.954532	0.530808	1.11184	0.892858	0.981095	0.355892	0.664857	1.81226	0.830205	0.623611	0.722642	0.525843	1.37603	1.20016	1.13612	0.773109	1.04816	1.01559	1.5647	0.821183	1.03104	0.822032	1.24364	1.6611	1.46833	1.59618	1.29176	0.722759	0.652578	1.01034	0.376047
	8	0.825313	0.63926	1.49908	0.909193	0.587666	1.13201	0.764265	0.971943	0.395274	0.810643	1.55907	0.883657	0.752849	0.804517	0.503064	1.5589	1.19126	1.15642	0.866533	1.21253	1.14217	1.6263	0.925054	0.930726	0.991935	1.34454	1.68382	1.54713	1.76073	1.2414	0.737195	0.666851	1.05067	0.368763
	8.5	0.808864	0.621549	1.41762	0.986154	0.598308	1.11693	0.902888	1.16572	0.410988	0.98072	1.58033	0.953935	0.675072	0.765385	0.541051	1.37046	1.19477	1.07389	0.74591	0.993059	1.13096	1.55472	0.945979	0.953808	0.98465	1.27837	1.66519	1.57707	1.76813	1.31307	0.713518	0.693969	1.04634	0.35228
	9	0.881093	0.569756	1.49555	0.953368	0.659673	1.15191	0.921876	1.12946	0.421431	1.01535	1.6412	1.11146	0.589748	0.81497	0.618346	1.48341	1.2619	1.18187	0.677926	0.885146	1.21894	1.45415	0.877599	0.991515	0.935415	1.27083	1.64902	1.49113	1.55451	1.45529	0.776541	0.704047	1.05764	0.346547
	9.5	0.913473	0.746824	1.40552	0.974753	0.643398	1.12375	1.03866	1.0481	0.408205	1.19083	1.61621	1.09912	0.656524	0.742453	0.685928	1.33946	1.24086	0.969475	0.68024	1.04689	1.07306	1.69115	0.943616	0.991403	0.913921	1.22379	1.45383	1.50723	1.34094	1.42178	0.7959	0.686905	1.05044	0.315212
	10	0.784132	0.667889	1.4462	0.871091	0.687044	1.13624	1.00508	1.158	0.417606	1.20035	1.6903	1.07549	0.731292	0.77237	0.680955	1.25688	1.19398	1.1191	0.654194	1.05304	1.02562	1.61185	0.946123	1.01631	0.989768	1.12198	1.67793	1.48447	1.55436	1.37339	0.711427	0.695735	1.05657	0.333569
	10.5	0.763972	0.820027	1.4536	0.930949	0.800183	1.06824	0.970844	1.10981	0.44793	1.24827	1.73283	1.07973	0.684042	0.752248	0.776704	1.03559	1.55696	1.23193	0.676326	1.20281	1.18042	1.82562	1.17072	1.03861	0.94794	1.15747	1.71822	1.47007	1.43398	1.46782	0.703541	0.688522	1.09831	0.349199
	11	0.756703	0.80092	1.5574	0.927671	0.85196	1.15312	1.05267	1.17194	0.519115	1.41067	1.63513	1.12799	0.749183	0.823241	0.739097	1.00093	1.36918	1.09536	0.660576	1.07673	1.17574	1.65475	1.2384	1.16152	1.21083	1.13293	1.67558	1.48051	1.46153	1.35977	0.807891	0.691928	1.11034	0.317114
	11.5	0.742938	0.755989	1.55827	1.0169	0.826524	1.05494	1.21901	1.20772	0.566278	1.28886	1.74823	1.20157	0.686268	0.75874	0.70729	1.14448	1.38252	1.25526	0.825249	1.0714	1.28267	1.66138	1.18792	1.15491	1.02769	1.24801	1.71505	1.36353	1.23571	1.39328	0.797493	0.607532	1.11543	0.32156
	12	0.762058	0.720717	1.58035	0.968774	0.867944	1.0964	1.15914	1.18903	0.544888	1.29939	1.70311	1.01317	0.643111	0.807929	0.672604	1.14508	1.20527	1.38305	0.820327	1.20669	1.29757	1.65669	1.09145	1.19027	1.04201	1.28324	1.83131	1.52031	1.37309	1.37274	0.731596	0.560448	1.11687	0.341831
	12.5	0.70006	0.896619	1.54394	1.02517	0.968724	1.0415	1.05297	1.20518	0.536682	1.39905	1.76115	1.30866	0.80627	0.83605	0.547836	0.882201	1.17498	1.55785	0.748772	1.09301	1.22329	1.65597	1.14554	1.1834	1.02716	1.27708	1.76106	1.31144	1.38848	1.62121	0.720673	0.592016	1.12481	0.348318
	13	0.669023	0.974631	1.63001	1.07054	1.01753	0.960035	1.07473	1.10608	0.543906	1.18925	1.89707	1.41399	0.788858	0.946174	0.541773	0.961531	1.35275	1.34116	0.613903	0.91272	1.2728	1.80597	1.11187	1.44295	0.990181	1.11498	1.73141	1.31491	1.2338	1.46679	0.783846	0.675151	1.12345	0.355806
	13.5	0.745431	0.877974	1.50743	0.962815	1.03829	0.993431	1.01794	0.918651	0.56794	1.17837	1.56398	1.63968	0.743129	0.888071	0.657754	0.874979	1.27394	1.37731	0.54644	1.08054	1.19616	1.77838	1.25926	1.09432	0.982344	1.0908	1.67118	1.31729	1.24212	1.45188	0.742658	0.683691	1.09263	0.329631
NON-MOVING BLEACH CELLS	Time, min (post-bleach)	CELL 1	CELL 2	CELL 4	CELL 5	CELL 6	CELL 7	CELL 8	CELL 9	CELL 10	CELL 13	CELL 14	CELL 15	CELL 19	CELL 20	CELL 21	CELL 23	CELL 24	CELL 27	CELL 31	CELL 32	AVG	STDEV
	-1	1.18617	1.22028	1.45053	1.15828	1.16262	1.28818	1.27641	1.05627	1.28	1.11323	1.35996	1.03172	1.09632	1.43703	0.973034	1.44073	1.50208	1.31287	1.20585	1.04481	1.22982	0.154807
	-0.5	1.14928	1.15294	1.48748	1.13812	1.03566	1.34334	1.14896	1.06699	1.07905	1.02785	1.36333	0.971998	1.02473	1.33163	1.0981	1.36631	1.4836	1.30959	1.0287	1.13674	1.18722	0.160697
	0	0.257282	0.183506	0.180103	0.122715	0.107547	0.104968	0.0915235	0.143629	0.111851	0.206987	0.217633	0.247938	0.278842	0.387255	0.298996	0.169982	0.260744	0.272134	0.213879	0.252279	0.20549	0.0781604
	0.5	0.344828	0.248257	0.344814	0.228231	0.200956	0.156474	0.283311	0.211196	0.237553	0.297676	0.359901	0.335528	0.39239	0.486106	0.298999	0.297442	0.505598	0.337475	0.337611	0.248672	0.307651	0.0885282
	1	0.479481	0.305894	0.377232	0.261824	0.304201	0.243289	0.348736	0.247097	0.32462	0.324173	0.409085	0.376462	0.495113	0.564	0.405643	0.336197	0.645765	0.434752	0.377956	0.441552	0.385154	0.104139
	1.5	0.499242	0.311981	0.414713	0.366275	0.351993	0.316049	0.427522	0.286182	0.417759	0.374792	0.453054	0.378177	0.565624	0.633712	0.511244	0.446441	0.728302	0.466241	0.474002	0.459734	0.444152	0.108838
	2	0.543501	0.339275	0.46497	0.413029	0.430483	0.47179	0.427352	0.321892	0.427511	0.427735	0.480327	0.411995	0.540788	0.888161	0.593289	0.403905	0.843425	0.524458	0.534598	0.49069	0.498959	0.14287
	2.5	0.372179	0.312051	0.513775	0.505495	0.517426	0.60777	0.596884	0.287771	0.44369	0.426568	0.598561	0.379904	0.415242	1.00078	0.697024	0.448736	0.772728	0.632659	0.599297	0.497113	0.531283	0.167429
	3	0.42523	0.344099	0.504982	0.517088	0.635047	0.716964	0.673251	0.282899	0.468791	0.454419	0.591159	0.437487	0.42669	1.20555	0.743203	0.54742	0.863582	0.771487	0.594483	0.542637	0.587324	0.20732
	3.5	0.466907	0.452444	0.613604	0.52363	0.664382	0.814754	0.827128	0.311614	0.483618	0.513159	0.630017	0.501413	0.470473	1.32488	0.841739	0.612091	0.85498	0.899326	0.595377	0.497126	0.644933	0.228021
	4	0.54644	0.451253	0.642006	0.603328	0.785127	0.952566	0.895768	0.344423	0.618036	0.528685	0.689591	0.490969	0.444755	1.35173	0.863627	0.591673	0.936374	0.988644	0.586774	0.562931	0.693735	0.24195
	4.5	0.630451	0.505593	0.726937	0.657407	0.861826	0.943004	0.900932	0.317114	0.675165	0.460226	0.733522	0.505685	0.335399	1.22741	0.7909	0.621452	0.827236	0.984573	0.598845	0.573768	0.693872	0.225072
	5	0.728634	0.514403	0.780701	0.576733	0.772685	1.00911	0.891999	0.322669	0.551234	0.545416	0.702394	0.521763	0.357256	1.23083	0.78836	0.679415	0.898148	1.15193	0.541665	0.642669	0.7104	0.239739
	5.5	0.766726	0.546951	0.850849	0.452199	0.755168	0.905212	0.895765	0.331264	0.638877	0.505039	0.734105	0.517771	0.441118	1.14132	0.862477	0.687678	0.8779	1.36968	0.638352	0.63927	0.727886	0.247938
	6	0.727078	0.480645	0.77538	0.565732	0.894544	0.892591	0.995379	0.286306	0.695882	0.584521	0.823378	0.539021	0.511679	1.0331	0.87735	0.83819	0.89564	1.29213	0.688249	0.674513	0.753565	0.228225
	6.5	0.699168	0.558318	0.897029	0.560337	1.01405	0.902784	0.916097	0.352784	0.613353	0.711323	0.721564	0.604952	0.652749	0.849956	1.03583	0.800803	0.951413	1.42606	0.5914	0.535624	0.76978	0.238637
	7	0.725026	0.551882	0.916463	0.564072	1.09409	0.82099	0.985579	0.314366	0.595601	0.74355	0.688905	0.541445	0.711199	0.931383	0.974191	0.772758	0.990102	1.52861	0.541526	0.539141	0.776544	0.268021
	7.5	0.754645	0.614816	0.954532	0.530808	1.11184	0.892858	0.981095	0.355892	0.664857	0.623611	0.722642	0.525843	0.773109	1.04816	1.01559	0.821183	1.03104	1.6611	0.722759	0.652578	0.822948	0.282878
	8	0.825313	0.63926	0.909193	0.587666	1.13201	0.764265	0.971943	0.395274	0.810643	0.752849	0.804517	0.503064	0.866533	1.21253	1.14217	0.925054	0.930726	1.68382	0.737195	0.666851	0.863044	0.283459
	8.5	0.808864	0.621549	0.986154	0.598308	1.11693	0.902888	1.16572	0.410988	0.98072	0.675072	0.765385	0.541051	0.74591	0.993059	1.13096	0.945979	0.953808	1.66519	0.713518	0.693969	0.870802	0.279248
	9	0.881093	0.569756	0.953368	0.659673	1.15191	0.921876	1.12946	0.421431	1.01535	0.589748	0.81497	0.618346	0.677926	0.885146	1.21894	0.877599	0.991515	1.64902	0.776541	0.704047	0.875386	0.278573
	9.5	0.913473	0.746824	0.974753	0.643398	1.12375	1.03866	1.0481	0.408205	1.19083	0.656524	0.742453	0.685928	0.68024	1.04689	1.07306	0.943616	0.991403	1.45383	0.7959	0.686905	0.892237	0.242196
	10	0.784132	0.667889	0.871091	0.687044	1.13624	1.00508	1.158	0.417606	1.20035	0.731292	0.77237	0.680955	0.654194	1.05304	1.02562	0.946123	1.01631	1.67793	0.711427	0.695735	0.894622	0.277176
	10.5	0.763972	0.820027	0.930949	0.800183	1.06824	0.970844	1.10981	0.44793	1.24827	0.684042	0.752248	0.776704	0.676326	1.20281	1.18042	1.17072	1.03861	1.71822	0.703541	0.688522	0.937619	0.286526
	11	0.756703	0.80092	0.927671	0.85196	1.15312	1.05267	1.17194	0.519115	1.41067	0.749183	0.823241	0.739097	0.660576	1.07673	1.17574	1.2384	1.16152	1.67558	0.807891	0.691928	0.972234	0.285767
	11.5	0.742938	0.755989	1.0169	0.826524	1.05494	1.21901	1.20772	0.566278	1.28886	0.686268	0.75874	0.70729	0.825249	1.0714	1.28267	1.18792	1.15491	1.71505	0.797493	0.607532	0.973684	0.293018
	12	0.762058	0.720717	0.968774	0.867944	1.0964	1.15914	1.18903	0.544888	1.29939	0.643111	0.807929	0.672604	0.820327	1.20669	1.29757	1.09145	1.19027	1.83131	0.731596	0.560448	0.973082	0.319666
	12.5	0.70006	0.896619	1.02517	0.968724	1.0415	1.05297	1.20518	0.536682	1.39905	0.80627	0.83605	0.547836	0.748772	1.09301	1.22329	1.14554	1.1834	1.76106	0.720673	0.592016	0.974193	0.305946
	13	0.669023	0.974631	1.07054	1.01753	0.960035	1.07473	1.10608	0.543906	1.18925	0.788858	0.946174	0.541773	0.613903	0.91272	1.2728	1.11187	1.44295	1.73141	0.783846	0.675151	0.971359	0.303126
	13.5	0.745431	0.877974	0.962815	1.03829	0.993431	1.01794	0.918651	0.56794	1.17837	0.743129	0.888071	0.657754	0.54644	1.08054	1.19616	1.25926	1.09432	1.67118	0.742658	0.683691	0.943203	0.269766
MOVING BLEACH CELLS	Time, min (post-bleach)	CELL 3	CELL 11	CELL 12	CELL 16	CELL 17	CELL 18	CELL 22	CELL 25	CELL 26	CELL 28	CELL 29	CELL 30	AVG	STDEV		RECOVERY SUMMARY			FLUORESCENCE INTENSITY RATIO SUMMARY												HALF-TIME RECOVERY SUMMARY
	-1	1.30548	1.61148	1.40267	1.12756	1.11963	1.18672	1.25446	1.13782	1.25783	1.04216	1.3822	1.63212	1.28834	0.189439		CELL #	RECOVERED?			ALL CELLS		RECOVERED CELLS		NON-MOVING ONLY		MOVING ONLY		NO RECOVERY CELLS			RECOVERED CELLS			NON-MOVING ONLY		MOVING ONLY
	-0.5	1.39972	1.53949	1.3605	1.24307	1.28728	1.10183	1.24188	1.1817	1.34179	0.971065	1.46416	1.81569	1.32901	0.218202		1	yes		t (min post bleach)	AVG	STDEV	AVG	STDEV	AVG	STDEV	AVG	STDEV	AVG	STDEV		CELL #	t1/2 (min)	moving bleach?	CELL #	t1/2 (min)	CELL #	t1/2 (min)
	0	0.177608	0.28897	0.248179	0.174608	0.186963	0.255599	0.311947	0.158038	0.286356	0.172986	0.311012	0.42216	0.249536	0.0794058		2	yes		-1	1.25176	0.168081	1.25176	0.168081	1.22982	0.154807	1.28834	0.189439	N/A			1	3.99683	no	1	3.99683	3	2.49067
	0.5	0.271318	0.458057	0.381421	0.269844	0.276095	0.349236	0.444805	0.255657	0.347103	0.336545	0.405497	0.464918	0.355041	0.076753		3	yes		-0.5	1.24039	0.193871	1.24039	0.193871	1.18722	0.160697	1.32901	0.218202				2	6.48817	no	2	6.48817	11	0.993
	1	0.328611	0.535012	0.492956	0.293351	0.331745	0.422673	0.625547	0.335463	0.390393	0.318847	0.469689	0.581222	0.427126	0.11245		4	yes		0	0.222007	0.080318	0.222007	0.080318	0.20549	0.0781604	0.249536	0.0794058				3	2.49067	yes	4	2.49067	12	1.49167
	1.5	0.380481	0.649333	0.507818	0.388105	0.652177	0.526543	0.516566	0.390378	0.512548	0.397308	0.551018	0.597453	0.505811	0.0989574		5	yes		0.5	0.325422	0.0862391	0.325422	0.0862391	0.307651	0.0885282	0.355041	0.076753				4	2.49067	no	5	5.9475	16	1.986
	2	0.492835	0.761509	0.592656	0.522535	0.637949	0.693226	0.774029	0.405952	0.608773	0.450124	0.545114	0.782025	0.605561	0.127924		6	yes		1	0.400893	0.107518	0.400893	0.107518	0.385154	0.104139	0.427126	0.11245				5	5.9475	no	6	2.456	17	1.4875
	2.5	0.560295	0.998215	0.598323	0.570977	0.86652	0.733081	0.810455	0.444136	0.711631	0.513934	0.574841	0.761376	0.678649	0.162548		7	yes		1.5	0.467274	0.107957	0.467274	0.107957	0.444152	0.108838	0.505811	0.0989574				6	2.456	no	7	2.467	18	1.49
	3	0.658311	0.971959	0.686474	0.67512	0.95739	0.828073	0.888027	0.478063	0.857352	0.588501	0.662634	0.86572	0.759802	0.155768		8	yes		2	0.538934	0.145143	0.538934	0.145143	0.498959	0.14287	0.605561	0.127924				7	2.467	no	8	2.467	22	0.9885
	3.5	0.798237	1.0482	0.736703	0.833947	1.02486	0.713897	0.949697	0.455527	0.851236	0.625544	0.696412	1.028	0.813522	0.180755		9	yes		2.5	0.586545	0.178356	0.586545	0.178356	0.531283	0.167429	0.678649	0.162548				8	2.467	no	9	10.9715	25	5.982
	4	0.882276	1.21811	0.883646	1.12609	1.0634	1.08805	1.11812	0.501253	0.819223	0.532889	0.956792	1.10767	0.94146	0.23131		10	yes		3	0.652003	0.205306	0.652003	0.205306	0.587324	0.20732	0.759802	0.155768				9	10.9715	no	10	3.96167	26	1.4865
	4.5	1.02334	1.47875	0.835767	1.08615	1.20884	1.01212	1.28005	0.523253	0.953672	0.620731	1.30116	1.097	1.03507	0.277154		11	yes		3.5	0.708154	0.224359	0.708154	0.224359	0.644933	0.228021	0.813522	0.180755				10	3.96167	no	13	5.03033	28	2.49617
	5	1.17538	1.67698	0.688549	1.27967	1.17939	1.15417	1.29767	0.591716	1.02735	0.732488	1.18827	1.06946	1.08842	0.300648		12	yes		4	0.786632	0.26403	0.786632	0.26403	0.693735	0.24195	0.94146	0.23131				11	0.993	yes	14	2.472	29	1.48717
	5.5	1.22057	1.71868	0.902025	1.43397	1.32273	1.05707	1.48235	0.481408	1.03931	0.877707	1.53091	1.1612	1.18566	0.341495		13	yes		4.5	0.821821	0.294057	0.821821	0.294057	0.693872	0.225072	1.03507	0.277154				12	1.49167	yes	15	4.50383	30	0.9745
	6	1.23248	1.8443	1.08749	1.46052	1.23313	1.06615	1.50876	0.514276	0.987936	0.922369	1.88052	1.15515	1.24109	0.387085		14	yes		5	0.852159	0.319176	0.852159	0.319176	0.7104	0.239739	1.08842	0.300648				13	5.03033	no	19	5.9635
	6.5	1.35852	1.86677	0.905847	1.493	1.15977	1.18105	1.62943	0.706117	1.07428	1.0351	1.63603	1.26823	1.27618	0.335822		15	yes		5.5	0.899552	0.360219	0.899552	0.360219	0.727886	0.247938	1.18566	0.341495				14	2.472	no	20	0.9775	AVG	1.94614
	7	1.36218	1.83824	0.95565	1.62557	1.13653	1.20254	1.71591	0.734181	1.09145	1.25211	1.6568	1.19275	1.31366	0.334372		16	yes		6	0.936387	0.377617	0.936387	0.377617	0.753565	0.228225	1.24109	0.387085				15	4.50383	no	21	1.47383	STDEV	1.37197
	7.5	1.5305	1.81226	0.830205	1.37603	1.20016	1.13612	1.5647	0.822032	1.24364	1.46833	1.59618	1.29176	1.32266	0.300078		17	yes		6.5	0.959679	0.370085	0.959679	0.370085	0.76978	0.238637	1.27618	0.335822				16	1.986	yes	23	2.99083
	8	1.49908	1.55907	0.883657	1.5589	1.19126	1.15642	1.6263	0.991935	1.34454	1.54713	1.76073	1.2414	1.36337	0.271614		18	yes		7	0.977962	0.391787	0.977962	0.391787	0.776544	0.268021	1.31366	0.334372				17	1.4875	yes	24	0.4845
	8.5	1.41762	1.58033	0.953935	1.37046	1.19477	1.07389	1.55472	0.98465	1.27837	1.57707	1.76813	1.31307	1.33892	0.256205		19	yes		7.5	1.01034	0.376047	1.01034	0.376047	0.822948	0.282878	1.32266	0.300078				18	1.49	yes	27	1.98867
	9	1.49555	1.6412	1.11146	1.48341	1.2619	1.18187	1.45415	0.935415	1.27083	1.49113	1.55451	1.45529	1.36139	0.208233		20	yes		8	1.05067	0.368763	1.05067	0.368763	0.863044	0.283459	1.36337	0.271614				19	5.9635	no	31	2.01967
	9.5	1.40552	1.61621	1.09912	1.33946	1.24086	0.969475	1.69115	0.913921	1.22379	1.50723	1.34094	1.42178	1.31412	0.23945		21	yes		8.5	1.04634	0.35228	1.04634	0.35228	0.870802	0.279248	1.33892	0.256205				20	0.9775	no	32	4.018
	10	1.4462	1.6903	1.07549	1.25688	1.19398	1.1191	1.61185	0.989768	1.12198	1.48447	1.55436	1.37339	1.32648	0.231758		22	yes		9	1.05764	0.346547	1.05764	0.346547	0.875386	0.278573	1.36139	0.208233				21	1.47383	no
	10.5	1.4536	1.73283	1.07973	1.03559	1.55696	1.23193	1.82562	0.94794	1.15747	1.47007	1.43398	1.46782	1.36613	0.276855		23	yes		9.5	1.05044	0.315212	1.05044	0.315212	0.892237	0.242196	1.31412	0.23945				22	0.9885	yes	AVG	3.65845
	11	1.5574	1.63513	1.12799	1.00093	1.36918	1.09536	1.65475	1.21083	1.13293	1.48051	1.46153	1.35977	1.34052	0.223304		24	yes		10	1.05657	0.333569	1.05657	0.333569	0.894622	0.277176	1.32648	0.231758				23	2.99083	no	STDEV	2.40595
	11.5	1.55827	1.74823	1.20157	1.14448	1.38252	1.25526	1.66138	1.02769	1.24801	1.36353	1.23571	1.39328	1.35166	0.213753		25	yes		10.5	1.09831	0.349199	1.09831	0.349199	0.937619	0.286526	1.36613	0.276855				24	0.4845	no
	12	1.58035	1.70311	1.01317	1.14508	1.20527	1.38305	1.65669	1.04201	1.28324	1.52031	1.37309	1.37274	1.35651	0.229257		26	yes		11	1.11034	0.317114	1.11034	0.317114	0.972234	0.285767	1.34052	0.223304				25	5.982	yes
	12.5	1.54394	1.76115	1.30866	0.882201	1.17498	1.55785	1.65597	1.02716	1.27708	1.31144	1.38848	1.62121	1.37584	0.26504		27	yes		11.5	1.11543	0.32156	1.11543	0.32156	0.973684	0.293018	1.35166	0.213753				26	1.4865	yes
	13	1.63001	1.89707	1.41399	0.961531	1.35275	1.34116	1.80597	0.990181	1.11498	1.31491	1.2338	1.46679	1.37693	0.293112		28	yes		12	1.11687	0.341831	1.11687	0.341831	0.973082	0.319666	1.35651	0.229257				27	1.98867	no
	13.5	1.50743	1.56398	1.63968	0.874979	1.27394	1.37731	1.77838	0.982344	1.0908	1.31729	1.24212	1.45188	1.34168	0.268799		29	yes		12.5	1.12481	0.348318	1.12481	0.348318	0.974193	0.305946	1.37584	0.26504				28	2.49617	yes
																	30	yes		13	1.12345	0.355806	1.12345	0.355806	0.971359	0.303126	1.37693	0.293112				29	1.48717	yes
																	31	yes		13.5	1.09263	0.329631	1.09263	0.329631	0.943203	0.269766	1.34168	0.268799				30	0.9745	yes
																	32	yes			n = 32		n = 32		n = 20		n = 12		n = 0			31	2.01967	no
NO RECOVERY CELLS	NONE - ALL CELLS RECOVERED																															32	4.018	no
																																AVG	3.01633
																																STDEV	2.21926

### Sheet: delta-530
ALL CELLS	Time, min (post-bleach)	CELL 1	CELL 2	CELL 3	CELL 4	CELL 5	CELL 6	CELL 7	CELL 8	CELL 9	CELL 10	CELL 11	CELL 12	CELL 13	CELL 14	CELL 15	CELL 16	CELL 17	CELL 18	CELL 19	CELL 20	CELL 21	CELL 22	CELL 23	CELL 24	CELL 25	CELL 26	CELL 27	CELL 28	CELL 29	CELL 30	CELL 31	CELL 32	CELL 33	CELL 34	CELL 35	AVG	STDEV
	-1	1.54457	1.31917	0.893159	1.39208	1.25379	1.75393	1.36024	0.945209	1.1486	0.993807	1.08995	1.73298	1.23642	1.1383	1.45747	1.29883	1.16184	1.50826	1.27017	1.31449	1.4063	1.71595	1.11014	1.09335	1.33212	0.973295	1.30242	1.46436	0.851213	1.36299	0.805717	1.68672	1.14442	1.24115	1.14818	1.27005	0.245853
red = point of half-time recovery	-0.5	1.57744	1.30857	0.878209	1.2773	1.15883	1.6877	1.3246	0.979394	1.17383	0.933364	1.11934	1.84561	1.35622	1.09629	1.47599	1.29094	1.19988	1.50417	1.25354	1.4006	1.35665	1.76899	1.13897	1.11138	1.37535	0.90361	1.33617	1.44304	0.957074	1.41404	0.811793	1.7517	1.36843	1.2196	1.11435	1.28323	0.255956
	0	0.30795	0.264391	0.3639	0.293403	0.409229	0.337881	0.310202	0.158394	0.468739	0.178642	0.32114	0.431693	0.176441	0.298399	0.170624	0.152753	0.196634	0.145608	0.392815	0.387925	0.403258	0.304098	0.166596	0.257754	0.240193	0.240613	0.195936	0.322078	0.21764	0.218915	0.19645	0.28086	0.166431	0.119854	0.183309	0.265164	0.0937912
	0.5	0.618167	0.314965	0.362445	0.339692	0.630457	0.523858	0.319297	0.340641	0.499123	0.345345	0.56595	0.590195	0.334343	0.366018	0.264504	0.275357	0.256071	0.261345	0.504714	0.448224	0.505197	0.49735	0.267631	0.353734	0.330387	0.345694	0.230686	0.455679	0.314454	0.353079	0.286743	0.418433	0.350955	0.223225	0.218558	0.380358	0.116696
	1	0.741417	0.331289	0.399702	0.399195	0.78647	0.532875	0.311368	0.52587	0.46098	0.579892	0.681238	0.601997	0.443861	0.467938	0.270444	0.248969	0.314599	0.311659	0.542658	0.385208	0.541006	0.548456	0.256027	0.362358	0.34915	0.316559	0.219273	0.639122	0.421171	0.386645	0.38242	0.421087	0.438836	0.2387	0.269238	0.432219	0.145815
	1.5	0.798202	0.337808	0.417947	0.444851	0.525821	0.648336	0.366792	0.553928	0.501309	0.530734	0.702392	0.538804	0.442617	0.535781	0.288767	0.281517	0.336731	0.349224	0.613337	0.537363	0.547581	0.667459	0.237312	0.443056	0.399526	0.347321	0.278859	0.766953	0.41692	0.476169	0.420442	0.456741	0.604668	0.352515	0.280969	0.469964	0.142788
	2	0.716143	0.361889	0.40034	0.443003	0.733508	0.751367	0.369555	0.675366	0.617064	0.683363	0.826851	0.604243	0.488041	0.6747	0.314181	0.303773	0.353463	0.261968	0.665031	0.453153	0.567128	0.71782	0.273685	0.549317	0.640795	0.334386	0.25438	0.762334	0.62928	0.620327	0.380198	0.492137	0.876431	0.35175	0.441503	0.531099	0.178358
	2.5	0.796863	0.351175	0.388958	0.424454	0.88737	0.792529	0.363433	0.833607	0.556095	0.674195	0.791676	0.724824	0.489478	0.856081	0.297557	0.331357	0.31328	0.305483	0.730168	0.467422	0.519317	0.868302	0.3528	0.525527	0.5865	0.364256	0.304408	0.719782	0.670698	0.542923	0.419122	0.452487	0.827521	0.444053	0.544954	0.557676	0.194985
	3	0.79768	0.349228	0.377663	0.424398	0.965357	0.802133	0.344379	0.765515	0.576297	0.797438	0.957004	0.654038	0.568298	0.800765	0.356335	0.284999	0.31849	0.352396	0.763769	0.448097	0.573659	0.879053	0.387766	0.58474	0.765881	0.378362	0.31909	1.0454	0.728039	0.60295	0.444198	0.516749	0.851346	0.414354	0.627894	0.594965	0.219123
	3.5	0.731868	0.338962	0.387487	0.434688	0.923873	0.791976	0.430724	0.773854	0.710038	0.81033	0.910788	0.680098	0.504767	0.854875	0.40913	0.356927	0.400471	0.327662	0.804436	0.479763	0.557559	0.982742	0.398695	0.638113	0.8022	0.441042	0.36864	1.13659	0.779841	0.689193	0.553188	0.572557	1.14137	0.548988	0.86478	0.643949	0.229903
	4	0.798877	0.395141	0.359217	0.463565	1.25906	0.83618	0.382638	0.863953	0.740935	0.837526	1.16388	0.729465	0.70083	0.992722	0.446391	0.365983	0.381488	0.314975	0.948025	0.474751	0.664403	0.898021	0.415792	0.770861	0.820101	0.429703	0.368829	1.03387	0.822058	0.693303	0.61622	0.59085	1.19496	0.553998	0.666903	0.685585	0.26136
	4.5	0.765141	0.394503	0.396317	0.496397	1.13532	0.932624	0.423031	0.88411	0.80802	0.831445	1.05842	0.794305	0.651683	0.95571	0.44117	0.385837	0.332483	0.40496	0.881986	0.512685	0.602276	1.13925	0.47522	0.944933	0.869934	0.472167	0.414945	1.20693	1.00322	0.959083	0.687687	0.739832	1.22159	0.543147	0.718051	0.728126	0.26776
	5	0.790085	0.437912	0.453908	0.42355	1.24942	1.02319	0.471938	0.915203	0.77453	0.818751	1.03184	0.947762	0.766782	1.03981	0.511141	0.428485	0.398838	0.469871	0.912188	0.537382	0.672517	1.18861	0.475763	1.00522	0.915369	0.653588	0.480383	1.13283	1.19265	0.928512	0.595468	0.69384	1.31003	0.680829	1.02599	0.781548	0.275093
	5.5	0.904561	0.444041	0.440214	0.47386	1.19598	1.24682	0.43191	0.988192	0.725396	0.850872	0.965259	1.0303	0.664044	1.17754	0.450172	0.34421	0.416114	0.521703	0.963141	0.620191	0.787314	1.22256	0.476253	1.11976	1.06537	0.664888	0.458831	1.13852	1.45133	0.978558	0.619972	0.692719	1.45573	0.713869	0.995216	0.819869	0.317684
	6	0.987106	0.41671	0.464106	0.460973	1.45483	1.22695	0.494374	1.04258	0.81868	0.981484	0.962585	0.960389	0.793717	1.22097	0.523312	0.42346	0.393848	0.474857	0.902459	0.549966	0.75302	1.24646	0.593991	1.16916	0.91069	0.850234	0.421763	1.37768	1.54024	1.16555	0.730822	0.679923	1.54394	0.713268	0.985237	0.863867	0.343976
	6.5	1.07569	0.504217	0.372218	0.49622	1.59844	0.79119	0.453363	0.931116	0.828639	0.973129	1.15583	1.01348	0.749487	1.41103	0.463366	0.401364	0.444599	0.717849	1.14079	0.57175	0.598869	1.24161	0.631212	1.08757	0.92023	0.798174	0.494399	1.569	1.37964	1.0325	0.590613	0.518486	1.56873	0.654113	1.00044	0.862267	0.361444
	7	0.767055	0.434945	0.40233	0.549095	1.44107	0.96284	0.489098	0.926658	0.746072	0.916176	0.854691	0.99599	0.731422	1.52922	0.45257	0.402069	0.451717	0.52988	1.30162	0.520431	0.692232	1.38382	0.744216	1.18136	0.876717	0.719213	0.486101	1.42793	1.38324	1.10502	0.577306	0.649877	1.63665	0.74773	0.956221	0.856359	0.360984
	7.5	1.04539	0.409123	0.390794	0.47584	1.2657	1.09588	0.520731	0.806767	0.836712	1.03011	1.20223	1.05766	0.745154	1.43722	0.45855	0.38037	0.55023	0.525778	1.40792	0.579195	0.62641	1.54649	0.7529	1.4114	0.973092	0.802059	0.518094	1.68664	1.49208	1.2326	0.548632	0.564312	1.64052	0.740806	0.966544	0.906397	0.398283
	8	1.09908	0.431518	0.409857	0.507384	1.34391	1.16483	0.550495	0.986282	0.888072	1.09397	1.30187	1.06273	0.780141	1.41467	0.464955	0.393226	0.493159	0.58089	1.37783	0.548296	0.582148	1.428	0.657549	1.25603	0.912692	0.881292	0.562507	1.86532	1.61132	1.36424	0.691454	0.574307	1.69221	0.700251	0.893193	0.930448	0.410828
	8.5	1.07174	0.430371	0.372872	0.445125	1.50119	1.31323	0.54409	0.994192	0.892214	1.13511	1.4643	1.03679	0.877753	1.40438	0.514789	0.391965	0.569819	0.471196	1.34339	0.608086	0.668074	1.40878	0.63988	1.35552	1.30078	0.883393	0.618006	1.77775	1.80934	1.20491	0.767518	0.535789	1.68619	0.745331	0.897879	0.962336	0.427231
	9	1.16889	0.473488	0.387076	0.427425	1.51652	1.18252	0.643318	0.831021	0.951431	1.10797	1.37703	1.12501	1.07889	1.46978	0.475237	0.455475	0.575674	0.54062	1.32093	0.532239	0.674041	1.61364	0.617699	1.32047	1.22998	1.0056	0.52161	1.83112	1.70993	1.29856	0.658083	0.495316	1.75639	0.623193	0.941495	0.969648	0.437333
	9.5	1.13925	0.568889	0.402992	0.517569	1.66102	1.25242	0.646995	1.00812	0.927277	1.04781	1.29191	1.19135	1.05203	1.47425	0.439565	0.39087	0.55491	0.55647	1.19257	0.567895	0.632627	1.43707	0.70128	1.40587	1.22767	0.905742	0.522252	1.80378	1.83588	1.40577	0.567588	0.459361	1.79762	0.693948	0.949893	0.978015	0.442372
	10	1.19838	0.559875	0.349423	0.504554	1.89671	1.32802	0.593016	1.07083	1.11889	1.25227	1.27298	1.3063	1.08124	1.43814	0.479344	0.486488	0.551606	0.503152	1.47012	0.603654	0.604126	1.47864	0.769579	1.33352	1.11665	0.980747	0.593802	1.8342	1.90341	1.47097	0.663639	0.482735	1.92582	0.777007	0.938335	1.02681	0.470257
	10.5	1.38802	0.604856	0.432266	0.605287	1.75841	1.24356	0.648098	0.98983	1.19484	1.35673	1.36681	1.51701	1.20485	1.50677	0.436274	0.432096	0.611771	0.501182	1.52261	0.663988	0.633239	1.51883	0.911487	1.50847	1.40913	0.899704	0.598294	1.81319	1.92501	1.41693	0.78522	0.601411	1.56996	0.75768	0.890905	1.06356	0.453538
	11	1.31238	0.620281	0.459794	0.631987	1.8101	1.37312	0.600512	0.962268	1.03871	1.69093	1.06089	1.34263	1.26803	1.4877	0.462808	0.432993	0.594309	0.553315	1.59722	0.663848	0.664247	1.49314	0.986403	1.55783	1.20805	0.990272	0.558722	1.84054	1.88731	1.44038	0.80987	0.714545	1.51339	0.717004	0.963996	1.06599	0.449915
	11.5	1.38636	0.594105	0.441365	0.617394	1.76893	1.51112	0.771437	0.807096	1.12117	1.50669	1.47481	1.55811	1.3116	1.4407	0.436554	0.494355	0.632471	0.535534	1.71323	0.679981	0.684663	1.60959	1.02406	1.45632	1.35966	1.10222	0.598002	1.83943	1.62126	1.43431	0.778757	0.601111	1.53599	0.776773	1.00009	1.09215	0.449104
	12	1.28315	0.494064	0.420976	0.47015	1.71544	1.51388	0.74546	0.781502	1.17329	1.4497	1.41507	1.70762	1.32467	1.38495	0.403879	0.513622	0.656382	0.58958	1.56107	0.718283	0.775929	1.62634	1.04742	1.32962	1.10912	1.15631	0.509662	1.87385	1.69455	1.46715	0.712612	0.598639	1.64348	0.712535	0.989078	1.0734	0.457566
	12.5	1.37691	0.607752	0.480274	0.530465	1.44	1.89055	0.73015	0.902097	1.04769	1.43309	1.2658	1.55316	1.17104	1.41882	0.39554	0.484581	0.618366	0.580952	1.37343	0.794123	0.79897	1.50504	1.09488	1.36578	1.28559	1.14775	0.522492	1.80718	1.6355	1.48467	0.536261	0.68256	1.5376	0.779698	1.21363	1.07121	0.431902
	13	1.46351	0.53176	0.519917	0.571419	1.51105	1.72984	0.805326	1.05119	1.21342	1.86796	1.21582	1.64527	1.11503	1.47258	0.449194	0.505154	0.594929	0.550169	1.55935	0.800219	0.822755	1.66601	1.23341	1.39464	1.27351	1.18426	0.571242	1.89755	1.63796	1.57352	0.628037	0.560763	1.76966	0.73526	0.996199	1.11765	0.46895
	13.5	1.51526	0.566672	0.467499	0.666477	1.59619	1.79357	0.823421	1.18731	1.0084	1.71545	1.22087	1.77039	1.1594	1.4284	0.485451	0.464148	0.628645	0.554884	1.71932	0.6705	0.919546	1.40056	1.17596	1.29978	1.08263	1.26073	0.634064	1.93341	1.54926	1.60662	0.781413	0.636906	1.78147	0.814697	0.991058	1.12315	0.457227
ALL RECOVERED CELLS	Time, min (post-bleach)	CELL 1	CELL 2	CELL 4	CELL 5	CELL 6	CELL 7	CELL 8	CELL 9	CELL 10	CELL 11	CELL 12	CELL 13	CELL 14	CELL 17	CELL 18	CELL 19	CELL 20	CELL 21	CELL 22	CELL 23	CELL 24	CELL 25	CELL 26	CELL 27	CELL 28	CELL 29	CELL 30	CELL 31	CELL 32	CELL 33	CELL 34	CELL 35	AVG	STDEV
	-1	1.54457	1.31917	1.39208	1.25379	1.75393	1.36024	0.945209	1.1486	0.993807	1.08995	1.73298	1.23642	1.1383	1.16184	1.50826	1.27017	1.31449	1.4063	1.71595	1.11014	1.09335	1.33212	0.973295	1.30242	1.46436	0.851213	1.36299	0.805717	1.68672	1.14442	1.24115	1.14818	1.27507	0.246019
	-0.5	1.57744	1.30857	1.2773	1.15883	1.6877	1.3246	0.979394	1.17383	0.933364	1.11934	1.84561	1.35622	1.09629	1.19988	1.50417	1.25354	1.4006	1.35665	1.76899	1.13897	1.11138	1.37535	0.90361	1.33617	1.44304	0.957074	1.41404	0.811793	1.7517	1.36843	1.2196	1.11435	1.28962	0.255576
	0	0.30795	0.264391	0.293403	0.409229	0.337881	0.310202	0.158394	0.468739	0.178642	0.32114	0.431693	0.176441	0.298399	0.196634	0.145608	0.392815	0.387925	0.403258	0.304098	0.166596	0.257754	0.240193	0.240613	0.195936	0.322078	0.21764	0.218915	0.19645	0.28086	0.166431	0.119854	0.183309	0.268546	0.0928756
	0.5	0.618167	0.314965	0.339692	0.630457	0.523858	0.319297	0.340641	0.499123	0.345345	0.56595	0.590195	0.334343	0.366018	0.256071	0.261345	0.504714	0.448224	0.505197	0.49735	0.267631	0.353734	0.330387	0.345694	0.230686	0.455679	0.314454	0.353079	0.286743	0.418433	0.350955	0.223225	0.218558	0.387819	0.118656
	1	0.741417	0.331289	0.399195	0.78647	0.532875	0.311368	0.52587	0.46098	0.579892	0.681238	0.601997	0.443861	0.467938	0.314599	0.311659	0.542658	0.385208	0.541006	0.548456	0.256027	0.362358	0.34915	0.316559	0.219273	0.639122	0.421171	0.386645	0.38242	0.421087	0.438836	0.2387	0.269238	0.444018	0.145652
	1.5	0.798202	0.337808	0.444851	0.525821	0.648336	0.366792	0.553928	0.501309	0.530734	0.702392	0.538804	0.442617	0.535781	0.336731	0.349224	0.613337	0.537363	0.547581	0.667459	0.237312	0.443056	0.399526	0.347321	0.278859	0.766953	0.41692	0.476169	0.420442	0.456741	0.604668	0.352515	0.280969	0.483141	0.141033
	2	0.716143	0.361889	0.443003	0.733508	0.751367	0.369555	0.675366	0.617064	0.683363	0.826851	0.604243	0.488041	0.6747	0.353463	0.261968	0.665031	0.453153	0.567128	0.71782	0.273685	0.549317	0.640795	0.334386	0.25438	0.762334	0.62928	0.620327	0.380198	0.492137	0.876431	0.35175	0.441503	0.549068	0.175557
	2.5	0.796863	0.351175	0.424454	0.88737	0.792529	0.363433	0.833607	0.556095	0.674195	0.791676	0.724824	0.489478	0.856081	0.31328	0.305483	0.730168	0.467422	0.519317	0.868302	0.3528	0.525527	0.5865	0.364256	0.304408	0.719782	0.670698	0.542923	0.419122	0.452487	0.827521	0.444053	0.544954	0.57815	0.191082
	3	0.79768	0.349228	0.424398	0.965357	0.802133	0.344379	0.765515	0.576297	0.797438	0.957004	0.654038	0.568298	0.800765	0.31849	0.352396	0.763769	0.448097	0.573659	0.879053	0.387766	0.58474	0.765881	0.378362	0.31909	1.0454	0.728039	0.60295	0.444198	0.516749	0.851346	0.414354	0.627894	0.618899	0.213566
	3.5	0.731868	0.338962	0.434688	0.923873	0.791976	0.430724	0.773854	0.710038	0.81033	0.910788	0.680098	0.504767	0.854875	0.400471	0.327662	0.804436	0.479763	0.557559	0.982742	0.398695	0.638113	0.8022	0.441042	0.36864	1.13659	0.779841	0.689193	0.553188	0.572557	1.14137	0.548988	0.86478	0.668271	0.225393
	4	0.798877	0.395141	0.463565	1.25906	0.83618	0.382638	0.863953	0.740935	0.837526	1.16388	0.729465	0.70083	0.992722	0.381488	0.314975	0.948025	0.474751	0.664403	0.898021	0.415792	0.770861	0.820101	0.429703	0.368829	1.03387	0.822058	0.693303	0.61622	0.59085	1.19496	0.553998	0.666903	0.713246	0.256033
	4.5	0.765141	0.394503	0.496397	1.13532	0.932624	0.423031	0.88411	0.80802	0.831445	1.05842	0.794305	0.651683	0.95571	0.332483	0.40496	0.881986	0.512685	0.602276	1.13925	0.47522	0.944933	0.869934	0.472167	0.414945	1.20693	1.00322	0.959083	0.687687	0.739832	1.22159	0.543147	0.718051	0.758159	0.260222
	5	0.790085	0.437912	0.42355	1.24942	1.02319	0.471938	0.915203	0.77453	0.818751	1.03184	0.947762	0.766782	1.03981	0.398838	0.469871	0.912188	0.537382	0.672517	1.18861	0.475763	1.00522	0.915369	0.653588	0.480383	1.13283	1.19265	0.928512	0.595468	0.69384	1.31003	0.680829	1.02599	0.81127	0.268784
	5.5	0.904561	0.444041	0.47386	1.19598	1.24682	0.43191	0.988192	0.725396	0.850872	0.965259	1.0303	0.664044	1.17754	0.416114	0.521703	0.963141	0.620191	0.787314	1.22256	0.476253	1.11976	1.06537	0.664888	0.458831	1.13852	1.45133	0.978558	0.619972	0.692719	1.45573	0.713869	0.995216	0.858151	0.304665
	6	0.987106	0.41671	0.460973	1.45483	1.22695	0.494374	1.04258	0.81868	0.981484	0.962585	0.960389	0.793717	1.22097	0.393848	0.474857	0.902459	0.549966	0.75302	1.24646	0.593991	1.16916	0.91069	0.850234	0.421763	1.37768	1.54024	1.16555	0.730822	0.679923	1.54394	0.713268	0.985237	0.900765	0.336469
	6.5	1.07569	0.504217	0.49622	1.59844	0.79119	0.453363	0.931116	0.828639	0.973129	1.15583	1.01348	0.749487	1.41103	0.444599	0.717849	1.14079	0.57175	0.598869	1.24161	0.631212	1.08757	0.92023	0.798174	0.494399	1.569	1.37964	1.0325	0.590613	0.518486	1.56873	0.654113	1.00044	0.90445	0.348878
	7	0.767055	0.434945	0.549095	1.44107	0.96284	0.489098	0.926658	0.746072	0.916176	0.854691	0.99599	0.731422	1.52922	0.451717	0.52988	1.30162	0.520431	0.692232	1.38382	0.744216	1.18136	0.876717	0.719213	0.486101	1.42793	1.38324	1.10502	0.577306	0.649877	1.63665	0.74773	0.956221	0.897362	0.350168
	7.5	1.04539	0.409123	0.47584	1.2657	1.09588	0.520731	0.806767	0.836712	1.03011	1.20223	1.05766	0.745154	1.43722	0.55023	0.525778	1.40792	0.579195	0.62641	1.54649	0.7529	1.4114	0.973092	0.802059	0.518094	1.68664	1.49208	1.2326	0.548632	0.564312	1.64052	0.740806	0.966544	0.952944	0.384412
	8	1.09908	0.431518	0.507384	1.34391	1.16483	0.550495	0.986282	0.888072	1.09397	1.30187	1.06273	0.780141	1.41467	0.493159	0.58089	1.37783	0.548296	0.582148	1.428	0.657549	1.25603	0.912692	0.881292	0.562507	1.86532	1.61132	1.36424	0.691454	0.574307	1.69221	0.700251	0.893193	0.978051	0.397154
	8.5	1.07174	0.430371	0.445125	1.50119	1.31323	0.54409	0.994192	0.892214	1.13511	1.4643	1.03679	0.877753	1.40438	0.569819	0.471196	1.34339	0.608086	0.668074	1.40878	0.63988	1.35552	1.30078	0.883393	0.618006	1.77775	1.80934	1.20491	0.767518	0.535789	1.68619	0.745331	0.897879	1.01257	0.411608
	9	1.16889	0.473488	0.427425	1.51652	1.18252	0.643318	0.831021	0.951431	1.10797	1.37703	1.12501	1.07889	1.46978	0.575674	0.54062	1.32093	0.532239	0.674041	1.61364	0.617699	1.32047	1.22998	1.0056	0.52161	1.83112	1.70993	1.29856	0.658083	0.495316	1.75639	0.623193	0.941495	1.01937	0.424094
	9.5	1.13925	0.568889	0.517569	1.66102	1.25242	0.646995	1.00812	0.927277	1.04781	1.29191	1.19135	1.05203	1.47425	0.55491	0.55647	1.19257	0.567895	0.632627	1.43707	0.70128	1.40587	1.22767	0.905742	0.522252	1.80378	1.83588	1.40577	0.567588	0.459361	1.79762	0.693948	0.949893	1.03116	0.424943
	10	1.19838	0.559875	0.504554	1.89671	1.32802	0.593016	1.07083	1.11889	1.25227	1.27298	1.3063	1.08124	1.43814	0.551606	0.503152	1.47012	0.603654	0.604126	1.47864	0.769579	1.33352	1.11665	0.980747	0.593802	1.8342	1.90341	1.47097	0.663639	0.482735	1.92582	0.777007	0.938335	1.08197	0.453336
	10.5	1.38802	0.604856	0.605287	1.75841	1.24356	0.648098	0.98983	1.19484	1.35673	1.36681	1.51701	1.20485	1.50677	0.611771	0.501182	1.52261	0.663988	0.633239	1.51883	0.911487	1.50847	1.40913	0.899704	0.598294	1.81319	1.92501	1.41693	0.78522	0.601411	1.56996	0.75768	0.890905	1.12263	0.428474
	11	1.31238	0.620281	0.631987	1.8101	1.37312	0.600512	0.962268	1.03871	1.69093	1.06089	1.34263	1.26803	1.4877	0.594309	0.553315	1.59722	0.663848	0.664247	1.49314	0.986403	1.55783	1.20805	0.990272	0.558722	1.84054	1.88731	1.44038	0.80987	0.714545	1.51339	0.717004	0.963996	1.12356	0.426703
	11.5	1.38636	0.594105	0.617394	1.76893	1.51112	0.771437	0.807096	1.12117	1.50669	1.47481	1.55811	1.3116	1.4407	0.632471	0.535534	1.71323	0.679981	0.684663	1.60959	1.02406	1.45632	1.35966	1.10222	0.598002	1.83943	1.62126	1.43431	0.778757	0.601111	1.53599	0.776773	1.00009	1.15165	0.422497
	12	1.28315	0.494064	0.47015	1.71544	1.51388	0.74546	0.781502	1.17329	1.4497	1.41507	1.70762	1.32467	1.38495	0.656382	0.58958	1.56107	0.718283	0.775929	1.62634	1.04742	1.32962	1.10912	1.15631	0.509662	1.87385	1.69455	1.46715	0.712612	0.598639	1.64348	0.712535	0.989078	1.13221	0.433312
	12.5	1.37691	0.607752	0.530465	1.44	1.89055	0.73015	0.902097	1.04769	1.43309	1.2658	1.55316	1.17104	1.41882	0.618366	0.580952	1.37343	0.794123	0.79897	1.50504	1.09488	1.36578	1.28559	1.14775	0.522492	1.80718	1.6355	1.48467	0.536261	0.68256	1.5376	0.779698	1.21363	1.12913	0.405014
	13	1.46351	0.53176	0.571419	1.51105	1.72984	0.805326	1.05119	1.21342	1.86796	1.21582	1.64527	1.11503	1.47258	0.594929	0.550169	1.55935	0.800219	0.822755	1.66601	1.23341	1.39464	1.27351	1.18426	0.571242	1.89755	1.63796	1.57352	0.628037	0.560763	1.76966	0.73526	0.996199	1.17636	0.446763
	13.5	1.51526	0.566672	0.666477	1.59619	1.79357	0.823421	1.18731	1.0084	1.71545	1.22087	1.77039	1.1594	1.4284	0.628645	0.554884	1.71932	0.6705	0.919546	1.40056	1.17596	1.29978	1.08263	1.26073	0.634064	1.93341	1.54926	1.60662	0.781413	0.636906	1.78147	0.814697	0.991058	1.18417	0.429477
NON-MOVING BLEACH CELLS	Time, min (post-bleach)	CELL 1	CELL 2	CELL 4	CELL 5	CELL 7	CELL 8	CELL 9	CELL 10	CELL 11	CELL 13	CELL 17	CELL 18	CELL 20	CELL 21	CELL 23	CELL 27	CELL 30	CELL 31	CELL 32	CELL 34	AVG	STDEV
	-1	1.54457	1.31917	1.39208	1.25379	1.36024	0.945209	1.1486	0.993807	1.08995	1.23642	1.16184	1.50826	1.31449	1.4063	1.11014	1.30242	1.36299	0.805717	1.68672	1.24115	1.25919	0.210657
	-0.5	1.57744	1.30857	1.2773	1.15883	1.3246	0.979394	1.17383	0.933364	1.11934	1.35622	1.19988	1.50417	1.4006	1.35665	1.13897	1.33617	1.41404	0.811793	1.7517	1.2196	1.26712	0.219992
	0	0.30795	0.264391	0.293403	0.409229	0.310202	0.158394	0.468739	0.178642	0.32114	0.176441	0.196634	0.145608	0.387925	0.403258	0.166596	0.195936	0.218915	0.19645	0.28086	0.119854	0.260028	0.100545
	0.5	0.618167	0.314965	0.339692	0.630457	0.319297	0.340641	0.499123	0.345345	0.56595	0.334343	0.256071	0.261345	0.448224	0.505197	0.267631	0.230686	0.353079	0.286743	0.418433	0.223225	0.377931	0.126215
	1	0.741417	0.331289	0.399195	0.78647	0.311368	0.52587	0.46098	0.579892	0.681238	0.443861	0.314599	0.311659	0.385208	0.541006	0.256027	0.219273	0.386645	0.38242	0.421087	0.2387	0.43591	0.162415
	1.5	0.798202	0.337808	0.444851	0.525821	0.366792	0.553928	0.501309	0.530734	0.702392	0.442617	0.336731	0.349224	0.537363	0.547581	0.237312	0.278859	0.476169	0.420442	0.456741	0.352515	0.459869	0.13651
	2	0.716143	0.361889	0.443003	0.733508	0.369555	0.675366	0.617064	0.683363	0.826851	0.488041	0.353463	0.261968	0.453153	0.567128	0.273685	0.25438	0.620327	0.380198	0.492137	0.35175	0.496149	0.173598
	2.5	0.796863	0.351175	0.424454	0.88737	0.363433	0.833607	0.556095	0.674195	0.791676	0.489478	0.31328	0.305483	0.467422	0.519317	0.3528	0.304408	0.542923	0.419122	0.452487	0.444053	0.514482	0.186137
	3	0.79768	0.349228	0.424398	0.965357	0.344379	0.765515	0.576297	0.797438	0.957004	0.568298	0.31849	0.352396	0.448097	0.573659	0.387766	0.31909	0.60295	0.444198	0.516749	0.414354	0.546167	0.208127
	3.5	0.731868	0.338962	0.434688	0.923873	0.430724	0.773854	0.710038	0.81033	0.910788	0.504767	0.400471	0.327662	0.479763	0.557559	0.398695	0.36864	0.689193	0.553188	0.572557	0.548988	0.57333	0.186689
	4	0.798877	0.395141	0.463565	1.25906	0.382638	0.863953	0.740935	0.837526	1.16388	0.70083	0.381488	0.314975	0.474751	0.664403	0.415792	0.368829	0.693303	0.61622	0.59085	0.553998	0.634051	0.259554
	4.5	0.765141	0.394503	0.496397	1.13532	0.423031	0.88411	0.80802	0.831445	1.05842	0.651683	0.332483	0.40496	0.512685	0.602276	0.47522	0.414945	0.959083	0.687687	0.739832	0.543147	0.656019	0.235327
	5	0.790085	0.437912	0.42355	1.24942	0.471938	0.915203	0.77453	0.818751	1.03184	0.766782	0.398838	0.469871	0.537382	0.672517	0.475763	0.480383	0.928512	0.595468	0.69384	0.680829	0.680671	0.230913
	5.5	0.904561	0.444041	0.47386	1.19598	0.43191	0.988192	0.725396	0.850872	0.965259	0.664044	0.416114	0.521703	0.620191	0.787314	0.476253	0.458831	0.978558	0.619972	0.692719	0.713869	0.696482	0.226307
	6	0.987106	0.41671	0.460973	1.45483	0.494374	1.04258	0.81868	0.981484	0.962585	0.793717	0.393848	0.474857	0.549966	0.75302	0.593991	0.421763	1.16555	0.730822	0.679923	0.713268	0.744502	0.286294
	6.5	1.07569	0.504217	0.49622	1.59844	0.453363	0.931116	0.828639	0.973129	1.15583	0.749487	0.444599	0.717849	0.57175	0.598869	0.631212	0.494399	1.0325	0.590613	0.518486	0.654113	0.751027	0.298113
	7	0.767055	0.434945	0.549095	1.44107	0.489098	0.926658	0.746072	0.916176	0.854691	0.731422	0.451717	0.52988	0.520431	0.692232	0.744216	0.486101	1.10502	0.577306	0.649877	0.74773	0.718039	0.247546
	7.5	1.04539	0.409123	0.47584	1.2657	0.520731	0.806767	0.836712	1.03011	1.20223	0.745154	0.55023	0.525778	0.579195	0.62641	0.7529	0.518094	1.2326	0.548632	0.564312	0.740806	0.748836	0.270212
	8	1.09908	0.431518	0.507384	1.34391	0.550495	0.986282	0.888072	1.09397	1.30187	0.780141	0.493159	0.58089	0.548296	0.582148	0.657549	0.562507	1.36424	0.691454	0.574307	0.700251	0.786876	0.304989
	8.5	1.07174	0.430371	0.445125	1.50119	0.54409	0.994192	0.892214	1.13511	1.4643	0.877753	0.569819	0.471196	0.608086	0.668074	0.63988	0.618006	1.20491	0.767518	0.535789	0.745331	0.809235	0.325221
	9	1.16889	0.473488	0.427425	1.51652	0.643318	0.831021	0.951431	1.10797	1.37703	1.07889	0.575674	0.54062	0.532239	0.674041	0.617699	0.52161	1.29856	0.658083	0.495316	0.623193	0.805651	0.336936
	9.5	1.13925	0.568889	0.517569	1.66102	0.646995	1.00812	0.927277	1.04781	1.29191	1.05203	0.55491	0.55647	0.567895	0.632627	0.70128	0.522252	1.40577	0.567588	0.459361	0.693948	0.826149	0.345054
	10	1.19838	0.559875	0.504554	1.89671	0.593016	1.07083	1.11889	1.25227	1.27298	1.08124	0.551606	0.503152	0.603654	0.604126	0.769579	0.593802	1.47097	0.663639	0.482735	0.777007	0.878451	0.39395
	10.5	1.38802	0.604856	0.605287	1.75841	0.648098	0.98983	1.19484	1.35673	1.36681	1.20485	0.611771	0.501182	0.663988	0.633239	0.911487	0.598294	1.41693	0.78522	0.601411	0.75768	0.929947	0.37409
	11	1.31238	0.620281	0.631987	1.8101	0.600512	0.962268	1.03871	1.69093	1.06089	1.26803	0.594309	0.553315	0.663848	0.664247	0.986403	0.558722	1.44038	0.80987	0.714545	0.717004	0.934937	0.386663
	11.5	1.38636	0.594105	0.617394	1.76893	0.771437	0.807096	1.12117	1.50669	1.47481	1.3116	0.632471	0.535534	0.679981	0.684663	1.02406	0.598002	1.43431	0.778757	0.601111	0.776773	0.955262	0.387732
	12	1.28315	0.494064	0.47015	1.71544	0.74546	0.781502	1.17329	1.4497	1.41507	1.32467	0.656382	0.58958	0.718283	0.775929	1.04742	0.509662	1.46715	0.712612	0.598639	0.712535	0.932035	0.388125
	12.5	1.37691	0.607752	0.530465	1.44	0.73015	0.902097	1.04769	1.43309	1.2658	1.17104	0.618366	0.580952	0.794123	0.79897	1.09488	0.522492	1.48467	0.536261	0.68256	0.779698	0.919898	0.339824
	13	1.46351	0.53176	0.571419	1.51105	0.805326	1.05119	1.21342	1.86796	1.21582	1.11503	0.594929	0.550169	0.800219	0.822755	1.23341	0.571242	1.57352	0.628037	0.560763	0.73526	0.97084	0.408305
	13.5	1.51526	0.566672	0.666477	1.59619	0.823421	1.18731	1.0084	1.71545	1.22087	1.1594	0.628645	0.554884	0.6705	0.919546	1.17596	0.634064	1.60662	0.781413	0.636906	0.814697	0.994135	0.381793
MOVING BLEACH CELLS	Time, min (post-bleach)	CELL 6	CELL 12	CELL 14	CELL 19	CELL 22	CELL 24	CELL 25	CELL 26	CELL 28	CELL 29	CELL 33	CELL 35	AVG	STDEV		RECOVERY SUMMARY			FLUORESCENCE INTENSITY RATIO SUMMARY												HALF-TIME RECOVERY SUMMARY
	-1	1.75393	1.73298	1.1383	1.27017	1.71595	1.09335	1.33212	0.973295	1.46436	0.851213	1.14442	1.14818	1.30152	0.304466		CELL #	RECOVERED?			ALL CELLS		RECOVERED CELLS		NON-MOVING ONLY		MOVING ONLY		NO RECOVERY CELLS			RECOVERED CELLS			NON-MOVING ONLY		MOVING ONLY
	-0.5	1.6877	1.84561	1.09629	1.25354	1.76899	1.11138	1.37535	0.90361	1.44304	0.957074	1.36843	1.11435	1.32711	0.313104		1	yes		t (min post bleach)	AVG	STDEV	AVG	STDEV	AVG	STDEV	AVG	STDEV	AVG	STDEV		CELL #	t1/2 (min)	moving bleach?	CELL #	t1/2 (min)	CELL #	t1/2 (min)
	0	0.337881	0.431693	0.298399	0.392815	0.304098	0.257754	0.240193	0.240613	0.322078	0.21764	0.166431	0.183309	0.282742	0.0805969		2	yes		-1	1.27005	0.245853	1.27507	0.246019	1.25919	0.210657	1.30152	0.304466	1.21649	0.291027		1	0.4925	no	1	0.4925	6	0.495833
	0.5	0.523858	0.590195	0.366018	0.504714	0.49735	0.353734	0.330387	0.345694	0.455679	0.314454	0.350955	0.218558	0.4043	0.108112		3	no		-0.5	1.28323	0.255956	1.28962	0.255576	1.26712	0.219992	1.32711	0.313104	1.21505	0.30603		2	12.4968	no	2	12.4968	12	0.4925
	1	0.532875	0.601997	0.467938	0.542658	0.548456	0.362358	0.34915	0.316559	0.639122	0.421171	0.438836	0.269238	0.45753	0.117917		4	yes		0	0.265164	0.0937912	0.268546	0.0928756	0.260028	0.100545	0.282742	0.0805969	0.229092	0.117088		4	12.4905	no	4	12.4905	14	1.48683
	1.5	0.648336	0.538804	0.535781	0.613337	0.667459	0.443056	0.399526	0.347321	0.766953	0.41692	0.604668	0.280969	0.521927	0.145743		5	yes		0.5	0.380358	0.116696	0.387819	0.118656	0.377931	0.126215	0.4043	0.108112	0.300769	0.0536884		5	0.494167	no	5	0.494167	19	0.492667
	2	0.751367	0.604243	0.6747	0.665031	0.71782	0.549317	0.640795	0.334386	0.762334	0.62928	0.876431	0.441503	0.637267	0.145691		6	yes		1	0.432219	0.145815	0.444018	0.145652	0.43591	0.162415	0.45753	0.117917	0.306372	0.0815368		6	0.495833	yes	7	7.47533	22	0.991667
	2.5	0.792529	0.724824	0.856081	0.730168	0.868302	0.525527	0.5865	0.364256	0.719782	0.670698	0.827521	0.544954	0.684262	0.152971		7	yes		1.5	0.469964	0.142788	0.483141	0.141033	0.459869	0.13651	0.521927	0.145743	0.32941	0.0767607		7	7.47533	no	8	0.9895	24	1.98983
	3	0.802133	0.654038	0.800765	0.763769	0.879053	0.58474	0.765881	0.378362	1.0454	0.728039	0.851346	0.627894	0.740119	0.167544		8	yes		2	0.531099	0.178358	0.549068	0.175557	0.496149	0.173598	0.637267	0.145691	0.339431	0.0530047		8	0.9895	no	9	1.4905	25	1.98933
	3.5	0.791976	0.680098	0.854875	0.804436	0.982742	0.638113	0.8022	0.441042	1.13659	0.779841	1.14137	0.86478	0.826505	0.198157		9	yes		2.5	0.557676	0.194985	0.57815	0.191082	0.514482	0.186137	0.684262	0.152971	0.339291	0.0462144		9	1.4905	no	10	0.994167	26	4.98183
	4	0.83618	0.729465	0.992722	0.948025	0.898021	0.770861	0.820101	0.429703	1.03387	0.822058	1.19496	0.666903	0.845239	0.194853		10	yes		3	0.594965	0.219123	0.618899	0.213566	0.546167	0.208127	0.740119	0.167544	0.339666	0.048529		10	0.994167	no	11	0.49	28	1.01917
	4.5	0.932624	0.794305	0.95571	0.881986	1.13925	0.944933	0.869934	0.472167	1.20693	1.00322	1.22159	0.718051	0.928392	0.211184		11	yes		3.5	0.643949	0.229903	0.668271	0.225393	0.57333	0.186689	0.826505	0.198157	0.384514	0.0262283		11	0.49	no	13	2.987	29	1.992
	5	1.02319	0.947762	1.03981	0.912188	1.18861	1.00522	0.915369	0.653588	1.13283	1.19265	1.31003	1.02599	1.02894	0.169714		12	yes		4	0.685585	0.26136	0.713246	0.256033	0.634051	0.259554	0.845239	0.194853	0.39053	0.0484949		12	0.4925	yes	17	8.471	33	1.49017
	5.5	1.24682	1.0303	1.17754	0.963141	1.22256	1.11976	1.06537	0.664888	1.13852	1.45133	1.45573	0.995216	1.1276	0.215405		13	yes		4.5	0.728126	0.26776	0.758159	0.260222	0.656019	0.235327	0.928392	0.211184	0.407775	0.0293921		13	2.987	no	18	8.9635	35	2.4875
	6	1.22695	0.960389	1.22097	0.902459	1.24646	1.16916	0.91069	0.850234	1.37768	1.54024	1.54394	0.985237	1.1612	0.243076		14	yes		5	0.781548	0.275093	0.81127	0.268784	0.680671	0.230913	1.02894	0.169714	0.464511	0.0423358		14	1.48683	yes	20	4.487
	6.5	0.79119	1.01348	1.41103	1.14079	1.24161	1.08757	0.92023	0.798174	1.569	1.37964	1.56873	1.00044	1.16016	0.274561		15	no		5.5	0.819869	0.317684	0.858151	0.304665	0.696482	0.226307	1.1276	0.215405	0.411532	0.0585148		17	8.471	no	21	0.492167	AVG	1.65911
	7	0.96284	0.99599	1.52922	1.30162	1.38382	1.18136	0.876717	0.719213	1.42793	1.38324	1.63665	0.956221	1.19623	0.289487		16	no		6	0.863867	0.343976	0.900765	0.336469	0.744502	0.286294	1.1612	0.243076	0.470293	0.0502126		18	8.9635	no	23	5.965	STDEV	1.24477
	7.5	1.09588	1.05766	1.43722	1.40792	1.54649	1.4114	0.973092	0.802059	1.68664	1.49208	1.64052	0.966544	1.29312	0.297231		17	yes		6.5	0.862267	0.361444	0.90445	0.348878	0.751027	0.298113	1.16016	0.274561	0.412316	0.0465504		19	0.492667	yes	27	7.55117
	8	1.16483	1.06273	1.41467	1.37783	1.428	1.25603	0.912692	0.881292	1.86532	1.61132	1.69221	0.893193	1.29668	0.326567		18	yes		7	0.856359	0.360984	0.897362	0.350168	0.718039	0.247546	1.19623	0.289487	0.41899	0.0290817		20	4.487	no	30	1.99233
	8.5	1.31323	1.03679	1.40438	1.34339	1.40878	1.35552	1.30078	0.883393	1.77775	1.80934	1.68619	0.897879	1.35145	0.307106		19	yes		7.5	0.906397	0.398283	0.952944	0.384412	0.748836	0.270212	1.29312	0.297231	0.409905	0.0424492		21	0.492167	no	31	3.5045
	9	1.18252	1.12501	1.46978	1.32093	1.61364	1.32047	1.22998	1.0056	1.83112	1.70993	1.75639	0.941495	1.37557	0.298856		20	yes		8	0.930448	0.410828	0.978051	0.397154	0.786876	0.304989	1.29668	0.326567	0.42268	0.0375445		22	0.991667	yes	32	10.4747
	9.5	1.25242	1.19135	1.47425	1.19257	1.43707	1.40587	1.22767	0.905742	1.80378	1.83588	1.79762	0.949893	1.37284	0.315383		21	yes		8.5	0.962336	0.427231	1.01257	0.411608	0.809235	0.325221	1.35145	0.307106	0.426542	0.0770181		23	5.965	no	34	3.48833
	10	1.32802	1.3063	1.43814	1.47012	1.47864	1.33352	1.11665	0.980747	1.8342	1.90341	1.92582	0.938335	1.42116	0.332101		22	yes		9	0.969648	0.437333	1.01937	0.424094	0.805651	0.336936	1.37557	0.298856	0.439263	0.0462624		24	1.98983	yes
	10.5	1.24356	1.51701	1.50677	1.52261	1.51883	1.50847	1.40913	0.899704	1.81319	1.92501	1.56996	0.890905	1.44376	0.309296		23	yes		9.5	0.978015	0.442372	1.03116	0.424943	0.826149	0.345054	1.37284	0.315383	0.411142	0.0253502		25	1.98933	yes	AVG	4.78951
	11	1.37312	1.34263	1.4877	1.59722	1.49314	1.55783	1.20805	0.990272	1.84054	1.88731	1.51339	0.963996	1.43793	0.287013		24	yes		10	1.02681	0.470257	1.08197	0.453336	0.878451	0.39395	1.42116	0.332101	0.438418	0.0771548		26	4.98183	yes	STDEV	4.14431
	11.5	1.51112	1.55811	1.4407	1.71323	1.60959	1.45632	1.35966	1.10222	1.83943	1.62126	1.53599	1.00009	1.47898	0.237438		25	yes		10.5	1.06356	0.453538	1.12263	0.428474	0.929947	0.37409	1.44376	0.309296	0.433545	0.00236455		27	7.55117	no
	12	1.51388	1.70762	1.38495	1.56107	1.62634	1.32962	1.10912	1.15631	1.87385	1.69455	1.64348	0.989078	1.46582	0.273262		26	yes		11	1.06599	0.449915	1.12356	0.426703	0.934937	0.386663	1.43793	0.287013	0.451865	0.0164128		28	1.01917	yes
	12.5	1.89055	1.55316	1.41882	1.37343	1.50504	1.36578	1.28559	1.14775	1.80718	1.6355	1.5376	1.21363	1.47784	0.224884		27	yes		11.5	1.09215	0.449104	1.15165	0.422497	0.955262	0.387732	1.47898	0.237438	0.457425	0.0320731		29	1.992	yes
	13	1.72984	1.64527	1.47258	1.55935	1.66601	1.39464	1.27351	1.18426	1.89755	1.63796	1.76966	0.996199	1.5189	0.26409		28	yes		12	1.0734	0.457566	1.13221	0.433312	0.932035	0.388125	1.46582	0.273262	0.446159	0.0590467		30	1.99233	no
	13.5	1.79357	1.77039	1.4284	1.71932	1.40056	1.29978	1.08263	1.26073	1.93341	1.54926	1.78147	0.991058	1.50088	0.304878		29	yes		12.5	1.07121	0.431902	1.12913	0.405014	0.919898	0.339824	1.47784	0.224884	0.453465	0.050211		31	3.5045	no
																	30	yes		13	1.11765	0.46895	1.17636	0.446763	0.97084	0.408305	1.5189	0.26409	0.491422	0.037308		32	10.4747	no
																	31	yes		13.5	1.12315	0.457227	1.18417	0.429477	0.994135	0.381793	1.50088	0.304878	0.472366	0.0114553		33	1.49017	yes
NO RECOVERY CELLS	Time, min (post-bleach)	CELL 3	CELL 15	CELL 16	AVG	STDEV											32	yes			n = 35		n = 32		n = 20		n = 12		n = 3			34	3.48833	no
	-1	0.893159	1.45747	1.29883	1.21649	0.291027											33	yes														35	2.4875	yes
	-0.5	0.878209	1.47599	1.29094	1.21505	0.30603											34	yes
	0	0.3639	0.170624	0.152753	0.229092	0.117088											35	yes														AVG	3.652
	0.5	0.362445	0.264504	0.275357	0.300769	0.0536884																										STDEV	3.66708
	1	0.399702	0.270444	0.248969	0.306372	0.0815368
	1.5	0.417947	0.288767	0.281517	0.32941	0.0767607
	2	0.40034	0.314181	0.303773	0.339431	0.0530047
	2.5	0.388958	0.297557	0.331357	0.339291	0.0462144
	3	0.377663	0.356335	0.284999	0.339666	0.048529
	3.5	0.387487	0.40913	0.356927	0.384514	0.0262283
	4	0.359217	0.446391	0.365983	0.39053	0.0484949
	4.5	0.396317	0.44117	0.385837	0.407775	0.0293921
	5	0.453908	0.511141	0.428485	0.464511	0.0423358
	5.5	0.440214	0.450172	0.34421	0.411532	0.0585148
	6	0.464106	0.523312	0.42346	0.470293	0.0502126
	6.5	0.372218	0.463366	0.401364	0.412316	0.0465504
	7	0.40233	0.45257	0.402069	0.41899	0.0290817
	7.5	0.390794	0.45855	0.38037	0.409905	0.0424492
	8	0.409857	0.464955	0.393226	0.42268	0.0375445
	8.5	0.372872	0.514789	0.391965	0.426542	0.0770181
	9	0.387076	0.475237	0.455475	0.439263	0.0462624
	9.5	0.402992	0.439565	0.39087	0.411142	0.0253502
	10	0.349423	0.479344	0.486488	0.438418	0.0771548
	10.5	0.432266	0.436274	0.432096	0.433545	0.00236455
	11	0.459794	0.462808	0.432993	0.451865	0.0164128
	11.5	0.441365	0.436554	0.494355	0.457425	0.0320731
	12	0.420976	0.403879	0.513622	0.446159	0.0590467
	12.5	0.480274	0.39554	0.484581	0.453465	0.050211
	13	0.519917	0.449194	0.505154	0.491422	0.037308
	13.5	0.467499	0.485451	0.464148	0.472366	0.0114553

### Sheet: WT, nonbiomin
ALL CELLS	Time, min (post-bleach)	CELL 1	CELL 2	CELL 3	CELL 4	CELL 5	CELL 6	CELL 7	CELL 8	CELL 9	CELL 10	CELL 11	CELL 12	CELL 13	CELL 14	CELL 15	CELL 16	CELL 17	CELL 18	CELL 19	CELL 20	CELL 21	CELL 22	CELL 23	CELL 24	CELL 25	CELL 26	CELL 27	CELL 28	CELL 29	CELL 30	CELL 31	CELL 32	AVG	STDEV
	-1	1.28901	1.03942	1.55676	1.10544	1.00477	0.878094	1.2581	1.38453	1.26387	0.992995	0.885812	1.32637	1.19253	1.2033	1.60005	0.853132	1.01745	1.11006	1.05293	1.40955	1.40627	1.13267	1.50272	0.687767	1.06958	0.960365	1.14084	1.09813	1.17185	1.35589	1.21536	1.08392	1.16405	0.211365
red = point of half-time recovery	-0.5	1.30038	1.04925	1.36247	1.10549	1.11883	0.93148	1.33745	1.42218	1.21079	0.954834	0.891619	1.27082	0.987316	1.20741	1.57225	0.821641	0.927568	1.11263	0.954115	1.26568	1.4271	1.24744	1.46757	0.658596	1.07061	0.963815	1.10963	1.15131	1.19441	1.28849	1.18234	0.999144	1.14265	0.204301
	0	0.232865	0.277544	0.408631	0.287025	0.236811	0.183461	0.155272	0.34858	0.355107	0.150289	0.267714	0.396077	0.255308	0.212812	0.355943	0.24895	0.215214	0.207733	0.200888	0.340114	0.156574	0.235757	0.195866	0.103819	0.142145	0.222565	0.205138	0.267202	0.24864	0.184064	0.208507	0.189499	0.240504	0.0750177
	0.5	0.316655	0.325586	0.954747	0.322889	0.320948	0.206497	0.283315	0.413241	0.372479	0.193035	0.322933	0.499257	0.432658	0.298374	0.550716	0.299467	0.349922	0.256351	0.269449	0.423601	0.253092	0.328415	0.264458	0.160958	0.156893	0.340536	0.263906	0.362602	0.311162	0.246251	0.472465	0.330348	0.340725	0.143906
	1	0.332124	0.379266	1.17735	0.330835	0.39026	0.277412	0.335737	0.486359	0.440236	0.226577	0.302873	0.493539	0.456106	0.26611	0.577151	0.325799	0.353631	0.245833	0.278111	0.432671	0.426733	0.370761	0.273272	0.192488	0.222465	0.310086	0.300263	0.391342	0.347967	0.304539	0.454222	0.421631	0.378867	0.170553
	1.5	0.410914	0.423713	1.23252	0.387594	0.465369	0.247337	0.372184	0.538597	0.44332	0.259778	0.388743	0.546308	0.401201	0.259139	0.59643	0.411819	0.361195	0.303065	0.295618	0.366655	0.373682	0.413537	0.32988	0.220455	0.302571	0.358627	0.25446	0.457991	0.415636	0.334851	0.543219	0.540738	0.414286	0.177627
	2	0.384774	0.404238	1.52624	0.397989	0.599164	0.254306	0.356248	0.501863	0.476562	0.259385	0.348248	0.519231	0.404912	0.297312	0.536666	0.387308	0.404255	0.301254	0.302728	0.414852	0.392883	0.432355	0.356465	0.201268	0.331178	0.344789	0.300636	0.425361	0.443697	0.316462	0.461943	0.473569	0.423692	0.219545
	2.5	0.416339	0.422882	1.30799	0.468501	0.731815	0.345793	0.390532	0.461594	0.556781	0.316189	0.440498	0.656264	0.498972	0.321062	0.648352	0.36803	0.356695	0.25582	0.368412	0.387622	0.565027	0.492189	0.320685	0.23128	0.348559	0.376665	0.253731	0.440431	0.406313	0.36361	0.55834	0.568501	0.457671	0.196207
	3	0.429646	0.401505	1.30526	0.576087	0.939645	0.434137	0.377007	0.589095	0.616035	0.282136	0.414624	0.771024	0.433604	0.354325	0.702887	0.392975	0.344624	0.290055	0.313796	0.394916	0.634236	0.578658	0.361079	0.256876	0.260429	0.455422	0.239631	0.487103	0.398976	0.364425	0.5572	0.496832	0.482945	0.2182
	3.5	0.490544	0.449444	1.44774	0.579442	0.970111	0.459939	0.364667	0.679683	0.666413	0.257162	0.398094	0.757518	0.402822	0.352159	0.704024	0.343287	0.35789	0.323542	0.320271	0.451042	0.510291	0.646956	0.372495	0.244096	0.283366	0.345748	0.278971	0.342244	0.537725	0.401158	0.591743	0.52626	0.495526	0.240619
	4	0.480792	0.411084	1.60902	0.649472	0.927599	0.385755	0.404039	0.742597	0.696431	0.279582	0.425044	0.977544	0.417214	0.360155	0.646999	0.371874	0.394187	0.277842	0.437176	0.406251	0.698834	0.585293	0.351805	0.270472	0.431822	0.434498	0.239327	0.377399	0.492187	0.467675	0.658773	0.583749	0.52789	0.266692
	4.5	0.486329	0.448688	1.81524	0.541166	0.903729	0.440887	0.43528	0.780322	0.634632	0.317392	0.463539	1.15158	0.347839	0.378186	0.671146	0.353587	0.459593	0.411204	0.367647	0.452023	0.88677	0.722288	0.436847	0.256814	0.394197	0.387938	0.373294	0.520362	0.553009	0.525111	0.641085	0.613447	0.567849	0.298939
	5	0.455771	0.386117	1.89295	0.611026	1.00778	0.403778	0.476845	0.780216	0.606609	0.29961	0.465098	1.06022	0.552879	0.401949	0.657474	0.394959	0.567424	0.407423	0.389909	0.510781	0.906865	0.678319	0.46412	0.305491	0.479261	0.392799	0.461148	0.561817	0.658694	0.509306	0.641573	0.710651	0.596839	0.300387
	5.5	0.453183	0.437246	1.90796	0.543081	1.12032	0.520618	0.53448	1.14065	0.673502	0.34913	0.535637	1.12829	0.441783	0.401916	0.788735	0.394917	0.611853	0.428862	0.407898	0.56016	1.04147	0.63982	0.429269	0.323673	0.503392	0.395426	0.489984	0.586429	0.521107	0.627329	0.703451	0.67135	0.634779	0.32362
	6	0.472234	0.429305	1.73063	0.577116	1.23249	0.462766	0.409269	0.9761	0.638834	0.499476	0.418191	1.2125	0.440116	0.450156	0.780067	0.350498	0.528472	0.37266	0.371034	0.624408	1.16065	0.714049	0.509017	0.314178	0.529576	0.535074	0.41935	0.631391	0.557771	0.645062	0.689775	0.593929	0.63363	0.312595
	6.5	0.44259	0.530913	1.76092	0.626749	1.29469	0.500828	0.459291	1.16372	0.801427	0.526897	0.532764	1.17068	0.509581	0.39163	0.688931	0.341228	0.686954	0.396772	0.379249	0.549968	1.22138	0.742066	0.547162	0.324659	0.500833	0.691861	0.466499	0.682437	0.524787	0.701637	0.895793	0.590633	0.676423	0.324044
	7	0.521383	0.418844	1.74663	0.650566	1.24607	0.503571	0.487188	1.13337	0.691958	0.512648	0.627953	1.12684	0.465589	0.396682	0.712865	0.365359	0.802869	0.474654	0.42847	0.598549	1.09435	0.739594	0.502973	0.317351	0.511628	0.718965	0.51269	0.658461	0.548148	0.658425	0.844368	0.528469	0.673359	0.304433
	7.5	0.45534	0.437986	1.74445	0.622414	1.32288	0.457376	0.429774	1.1723	0.71047	0.582474	0.602506	1.00947	0.438206	0.43832	0.787221	0.389977	0.885378	0.399787	0.360342	0.553557	1.17239	0.639832	0.483273	0.36128	0.562191	0.918055	0.539554	0.719475	0.591121	0.705238	0.852468	0.642467	0.687112	0.316423
	8	0.535571	0.419911	1.71362	0.625151	1.1996	0.498807	0.593054	1.18814	0.735609	0.566608	0.684507	0.697158	0.432624	0.459186	0.789226	0.362207	0.772329	0.433835	0.392521	0.650201	1.16524	0.660641	0.475284	0.386993	0.5292	0.878428	0.517373	0.727751	0.555043	0.701951	1.05945	0.637111	0.688885	0.296978
	8.5	0.509492	0.346664	1.58634	0.687815	1.15883	0.45468	0.665987	1.23482	0.746076	0.585721	0.6689	0.704559	0.370111	0.470665	0.721727	0.346692	0.710439	0.446149	0.376823	0.686188	1.12661	0.620472	0.379868	0.435835	0.558642	1.01318	0.526724	0.734273	0.542814	0.666302	1.22111	0.69056	0.687346	0.299411
	9	0.52919	0.407559	1.3947	0.868997	1.17108	0.597333	0.554773	1.35438	0.876917	0.586219	0.745689	0.601805	0.566647	0.446189	0.826175	0.43807	0.614922	0.460497	0.405425	0.657432	1.40812	0.627113	0.487787	0.398564	0.583755	1.00907	0.541298	0.736572	0.641972	0.673685	0.988538	0.60128	0.712555	0.287017
	9.5	0.505959	0.366477	1.49586	0.898575	1.18912	0.451678	0.660085	1.477	0.818352	0.666864	0.648878	0.680301	0.507667	0.460579	0.887717	0.404472	0.540375	0.538002	0.562474	0.615547	1.09008	0.679672	0.549801	0.348036	0.636496	0.963219	0.509789	0.817802	0.618524	0.78156	0.825973	0.683633	0.715018	0.283145
	10	0.52056	0.366236	1.54873	0.833446	1.2057	0.694452	0.663208	1.40047	0.964057	0.700879	0.629975	0.56542	0.500341	0.477612	0.816918	0.400778	0.646613	0.49627	0.439658	0.881641	1.26785	0.683483	0.446264	0.499001	0.62992	0.912437	0.523307	0.865	0.556268	0.638128	0.756563	0.637873	0.724033	0.290104
	10.5	0.527141	0.410026	2.27038	0.791578	1.05441	0.779104	0.751129	1.37201	0.895019	0.774195	0.654022	0.618467	0.536623	0.491433	0.884466	0.38552	0.684506	0.538981	0.416476	0.837125	1.38167	0.761154	0.44416	0.410911	0.648467	0.902499	0.460238	0.733699	0.686696	0.720011	0.813546	0.614794	0.757827	0.367588
	11	0.57282	0.430289	2.08922	0.700377	1.14265	0.580033	0.754214	1.15006	0.935601	0.847965	0.594591	0.60458	0.481656	0.486573	0.895165	0.44004	0.632538	0.524506	0.36773	0.747598	1.26435	0.687541	0.468176	0.434414	0.624261	1.0173	0.53749	0.770733	0.768043	0.743834	0.861309	0.672202	0.744621	0.332614
	11.5	0.510563	0.449781	1.77549	0.722446	0.908593	0.587736	0.739189	1.50273	1.02534	0.895701	0.676998	0.702121	0.428066	0.459964	0.880123	0.434332	0.593455	0.43917	0.413454	0.977306	1.31112	0.745309	0.500215	0.471699	0.631329	0.985312	0.455695	0.786058	0.984136	0.772582	0.788506	0.718143	0.758521	0.320318
	12	0.548278	0.381183	2.22157	0.75598	0.904934	0.634806	0.745084	1.56329	0.973652	0.90735	0.714333	0.719257	0.397951	0.463722	0.841712	0.380785	0.627182	0.4335	0.427815	0.952504	1.24879	0.725146	0.445625	0.451766	0.774997	0.9676	0.500718	0.751814	0.924201	0.784704	0.810044	0.788105	0.774013	0.371916
	12.5	0.576517	0.450343	1.71343	0.765906	1.10495	0.675788	0.840959	1.55125	0.953042	0.971707	0.802234	0.808668	0.479187	0.516668	0.83423	0.425145	0.704854	0.562391	0.453357	0.901712	1.13694	0.703153	0.663801	0.484033	0.604648	1.09081	0.473106	0.72851	1.15103	0.851287	0.846345	0.773384	0.799981	0.303783
	13	0.515477	0.413917	1.80698	0.709613	0.91528	0.57449	0.765689	1.55995	1.12859	0.988807	0.743198	0.702949	0.471764	0.53381	0.824035	0.409843	0.543393	0.556451	0.407343	1.02177	1.1614	0.631863	0.662074	0.448785	0.777546	1.05959	0.452368	0.688009	1.01625	0.739139	0.949844	0.733538	0.778555	0.325099
	13.5	0.48691	0.413501	1.70695	0.716387	1.10757	0.618535	0.86512	1.65825	1.11869	1.10051	0.797262	0.82754	0.392963	0.508835	0.870927	0.45624	0.518872	0.64347	0.373514	0.858819	1.22479	0.808557	0.723614	0.402582	0.800455	1.20252	0.476027	0.649472	0.903249	0.705821	0.909487	0.716617	0.798877	0.334705
ALL RECOVERED CELLS	Time, min (post-bleach)	CELL 3	CELL 4	CELL 5	CELL 6	CELL 7	CELL 8	CELL 9	CELL 10	CELL 11	CELL 12	CELL 14	CELL 15	CELL 17	CELL 18	CELL 20	CELL 21	CELL 22	CELL 23	CELL 25	CELL 26	CELL 28	CELL 29	CELL 30	CELL 31	CELL 32	AVG	STDEV
	-1	1.55676	1.10544	1.00477	0.878094	1.2581	1.38453	1.26387	0.992995	0.885812	1.32637	1.2033	1.60005	1.01745	1.11006	1.40955	1.40627	1.13267	1.50272	1.06958	0.960365	1.09813	1.17185	1.35589	1.21536	1.08392	1.19976	0.202556
	-0.5	1.36247	1.10549	1.11883	0.93148	1.33745	1.42218	1.21079	0.954834	0.891619	1.27082	1.20741	1.57225	0.927568	1.11263	1.26568	1.4271	1.24744	1.46757	1.07061	0.963815	1.15131	1.19441	1.28849	1.18234	0.999144	1.18735	0.183965
	0	0.408631	0.287025	0.236811	0.183461	0.155272	0.34858	0.355107	0.150289	0.267714	0.396077	0.212812	0.355943	0.215214	0.207733	0.340114	0.156574	0.235757	0.195866	0.142145	0.222565	0.267202	0.24864	0.184064	0.208507	0.189499	0.246864	0.0791155
	0.5	0.954747	0.322889	0.320948	0.206497	0.283315	0.413241	0.372479	0.193035	0.322933	0.499257	0.298374	0.550716	0.349922	0.256351	0.423601	0.253092	0.328415	0.264458	0.156893	0.340536	0.362602	0.311162	0.246251	0.472465	0.330348	0.353381	0.155953
	1	1.17735	0.330835	0.39026	0.277412	0.335737	0.486359	0.440236	0.226577	0.302873	0.493539	0.26611	0.577151	0.353631	0.245833	0.432671	0.426733	0.370761	0.273272	0.222465	0.310086	0.391342	0.347967	0.304539	0.454222	0.421631	0.394384	0.186378
	1.5	1.23252	0.387594	0.465369	0.247337	0.372184	0.538597	0.44332	0.259778	0.388743	0.546308	0.259139	0.59643	0.361195	0.303065	0.366655	0.373682	0.413537	0.32988	0.302571	0.358627	0.457991	0.415636	0.334851	0.543219	0.540738	0.433558	0.192714
	2	1.52624	0.397989	0.599164	0.254306	0.356248	0.501863	0.476562	0.259385	0.348248	0.519231	0.297312	0.536666	0.404255	0.301254	0.414852	0.392883	0.432355	0.356465	0.331178	0.344789	0.425361	0.443697	0.316462	0.461943	0.473569	0.446891	0.241344
	2.5	1.30799	0.468501	0.731815	0.345793	0.390532	0.461594	0.556781	0.316189	0.440498	0.656264	0.321062	0.648352	0.356695	0.25582	0.387622	0.565027	0.492189	0.320685	0.348559	0.376665	0.440431	0.406313	0.36361	0.55834	0.568501	0.483433	0.210491
	3	1.30526	0.576087	0.939645	0.434137	0.377007	0.589095	0.616035	0.282136	0.414624	0.771024	0.354325	0.702887	0.344624	0.290055	0.394916	0.634236	0.578658	0.361079	0.260429	0.455422	0.487103	0.398976	0.364425	0.5572	0.496832	0.519449	0.231275
	3.5	1.44774	0.579442	0.970111	0.459939	0.364667	0.679683	0.666413	0.257162	0.398094	0.757518	0.352159	0.704024	0.35789	0.323542	0.451042	0.510291	0.646956	0.372495	0.283366	0.345748	0.342244	0.537725	0.401158	0.591743	0.52626	0.533096	0.256969
	4	1.60902	0.649472	0.927599	0.385755	0.404039	0.742597	0.696431	0.279582	0.425044	0.977544	0.360155	0.646999	0.394187	0.277842	0.406251	0.698834	0.585293	0.351805	0.431822	0.434498	0.377399	0.492187	0.467675	0.658773	0.583749	0.570582	0.284977
	4.5	1.81524	0.541166	0.903729	0.440887	0.43528	0.780322	0.634632	0.317392	0.463539	1.15158	0.378186	0.671146	0.459593	0.411204	0.452023	0.88677	0.722288	0.436847	0.394197	0.387938	0.520362	0.553009	0.525111	0.641085	0.613447	0.621479	0.316791
	5	1.89295	0.611026	1.00778	0.403778	0.476845	0.780216	0.606609	0.29961	0.465098	1.06022	0.401949	0.657474	0.567424	0.407423	0.510781	0.906865	0.678319	0.46412	0.479261	0.392799	0.561817	0.658694	0.509306	0.641573	0.710651	0.646103	0.321676
	5.5	1.90796	0.543081	1.12032	0.520618	0.53448	1.14065	0.673502	0.34913	0.535637	1.12829	0.401916	0.788735	0.611853	0.428862	0.56016	1.04147	0.63982	0.429269	0.503392	0.395426	0.586429	0.521107	0.627329	0.703451	0.67135	0.69457	0.342859
	6	1.73063	0.577116	1.23249	0.462766	0.409269	0.9761	0.638834	0.499476	0.418191	1.2125	0.450156	0.780067	0.528472	0.37266	0.624408	1.16065	0.714049	0.509017	0.529576	0.535074	0.631391	0.557771	0.645062	0.689775	0.593929	0.699178	0.324001
	6.5	1.76092	0.626749	1.29469	0.500828	0.459291	1.16372	0.801427	0.526897	0.532764	1.17068	0.39163	0.688931	0.686954	0.396772	0.549968	1.22138	0.742066	0.547162	0.500833	0.691861	0.682437	0.524787	0.701637	0.895793	0.590633	0.746032	0.333032
	7	1.74663	0.650566	1.24607	0.503571	0.487188	1.13337	0.691958	0.512648	0.627953	1.12684	0.396682	0.712865	0.802869	0.474654	0.598549	1.09435	0.739594	0.502973	0.511628	0.718965	0.658461	0.548148	0.658425	0.844368	0.528469	0.740712	0.310994
	7.5	1.74445	0.622414	1.32288	0.457376	0.429774	1.1723	0.71047	0.582474	0.602506	1.00947	0.43832	0.787221	0.885378	0.399787	0.553557	1.17239	0.639832	0.483273	0.562191	0.918055	0.719475	0.591121	0.705238	0.852468	0.642467	0.760196	0.320778
	8	1.71362	0.625151	1.1996	0.498807	0.593054	1.18814	0.735609	0.566608	0.684507	0.697158	0.459186	0.789226	0.772329	0.433835	0.650201	1.16524	0.660641	0.475284	0.5292	0.878428	0.727751	0.555043	0.701951	1.05945	0.637111	0.759885	0.298009
	8.5	1.58634	0.687815	1.15883	0.45468	0.665987	1.23482	0.746076	0.585721	0.6689	0.704559	0.470665	0.721727	0.710439	0.446149	0.686188	1.12661	0.620472	0.379868	0.558642	1.01318	0.734273	0.542814	0.666302	1.22111	0.69056	0.763309	0.294742
	9	1.3947	0.868997	1.17108	0.597333	0.554773	1.35438	0.876917	0.586219	0.745689	0.601805	0.446189	0.826175	0.614922	0.460497	0.657432	1.40812	0.627113	0.487787	0.583755	1.00907	0.736572	0.641972	0.673685	0.988538	0.60128	0.7806	0.288131
	9.5	1.49586	0.898575	1.18912	0.451678	0.660085	1.477	0.818352	0.666864	0.648878	0.680301	0.460579	0.887717	0.540375	0.538002	0.615547	1.09008	0.679672	0.549801	0.636496	0.963219	0.817802	0.618524	0.78156	0.825973	0.683633	0.787028	0.277713
	10	1.54873	0.833446	1.2057	0.694452	0.663208	1.40047	0.964057	0.700879	0.629975	0.56542	0.477612	0.816918	0.646613	0.49627	0.881641	1.26785	0.683483	0.446264	0.62992	0.912437	0.865	0.556268	0.638128	0.756563	0.637873	0.796767	0.287298
	10.5	2.27038	0.791578	1.05441	0.779104	0.751129	1.37201	0.895019	0.774195	0.654022	0.618467	0.491433	0.884466	0.684506	0.538981	0.837125	1.38167	0.761154	0.44416	0.648467	0.902499	0.733699	0.686696	0.720011	0.813546	0.614794	0.844141	0.371671
	11	2.08922	0.700377	1.14265	0.580033	0.754214	1.15006	0.935601	0.847965	0.594591	0.60458	0.486573	0.895165	0.632538	0.524506	0.747598	1.26435	0.687541	0.468176	0.624261	1.0173	0.770733	0.768043	0.743834	0.861309	0.672202	0.822537	0.335808
	11.5	1.77549	0.722446	0.908593	0.587736	0.739189	1.50273	1.02534	0.895701	0.676998	0.702121	0.459964	0.880123	0.593455	0.43917	0.977306	1.31112	0.745309	0.500215	0.631329	0.985312	0.786058	0.984136	0.772582	0.788506	0.718143	0.844363	0.311739
	12	2.22157	0.75598	0.904934	0.634806	0.745084	1.56329	0.973652	0.90735	0.714333	0.719257	0.463722	0.841712	0.627182	0.4335	0.952504	1.24879	0.725146	0.445625	0.774997	0.9676	0.751814	0.924201	0.784704	0.810044	0.788105	0.867196	0.369188
	12.5	1.71343	0.765906	1.10495	0.675788	0.840959	1.55125	0.953042	0.971707	0.802234	0.808668	0.516668	0.83423	0.704854	0.562391	0.901712	1.13694	0.703153	0.663801	0.604648	1.09081	0.72851	1.15103	0.851287	0.846345	0.773384	0.890308	0.282431
	13	1.80698	0.709613	0.91528	0.57449	0.765689	1.55995	1.12859	0.988807	0.743198	0.702949	0.53381	0.824035	0.543393	0.556451	1.02177	1.1614	0.631863	0.662074	0.777546	1.05959	0.688009	1.01625	0.739139	0.949844	0.733538	0.87177	0.307812
	13.5	1.70695	0.716387	1.10757	0.618535	0.86512	1.65825	1.11869	1.10051	0.797262	0.82754	0.508835	0.870927	0.518872	0.64347	0.858819	1.22479	0.808557	0.723614	0.800455	1.20252	0.649472	0.903249	0.705821	0.909487	0.716617	0.902493	0.305112
NON-MOVING BLEACH CELLS	Time, min (post-bleach)	CELL 4	CELL 5	CELL 6	CELL 8	CELL 9	CELL 11	CELL 14	CELL 15	CELL 17	CELL 20	CELL 21	CELL 23	CELL 25	CELL 30	CELL 31	CELL 32	AVG	STDEV
	-1	1.10544	1.00477	0.878094	1.38453	1.26387	0.885812	1.2033	1.60005	1.01745	1.40955	1.40627	1.50272	1.06958	1.35589	1.21536	1.08392	1.21166	0.217843
	-0.5	1.10549	1.11883	0.93148	1.42218	1.21079	0.891619	1.20741	1.57225	0.927568	1.26568	1.4271	1.46757	1.07061	1.28849	1.18234	0.999144	1.19303	0.206071
	0	0.287025	0.236811	0.183461	0.34858	0.355107	0.267714	0.212812	0.355943	0.215214	0.340114	0.156574	0.195866	0.142145	0.184064	0.208507	0.189499	0.242465	0.0735308
	0.5	0.322889	0.320948	0.206497	0.413241	0.372479	0.322933	0.298374	0.550716	0.349922	0.423601	0.253092	0.264458	0.156893	0.246251	0.472465	0.330348	0.331569	0.100163
	1	0.330835	0.39026	0.277412	0.486359	0.440236	0.302873	0.26611	0.577151	0.353631	0.432671	0.426733	0.273272	0.222465	0.304539	0.454222	0.421631	0.372525	0.0964985
	1.5	0.387594	0.465369	0.247337	0.538597	0.44332	0.388743	0.259139	0.59643	0.361195	0.366655	0.373682	0.32988	0.302571	0.334851	0.543219	0.540738	0.404958	0.106227
	2	0.397989	0.599164	0.254306	0.501863	0.476562	0.348248	0.297312	0.536666	0.404255	0.414852	0.392883	0.356465	0.331178	0.316462	0.461943	0.473569	0.410232	0.0932772
	2.5	0.468501	0.731815	0.345793	0.461594	0.556781	0.440498	0.321062	0.648352	0.356695	0.387622	0.565027	0.320685	0.348559	0.36361	0.55834	0.568501	0.465215	0.126648
	3	0.576087	0.939645	0.434137	0.589095	0.616035	0.414624	0.354325	0.702887	0.344624	0.394916	0.634236	0.361079	0.260429	0.364425	0.5572	0.496832	0.502536	0.172423
	3.5	0.579442	0.970111	0.459939	0.679683	0.666413	0.398094	0.352159	0.704024	0.35789	0.451042	0.510291	0.372495	0.283366	0.401158	0.591743	0.52626	0.519007	0.175452
	4	0.649472	0.927599	0.385755	0.742597	0.696431	0.425044	0.360155	0.646999	0.394187	0.406251	0.698834	0.351805	0.431822	0.467675	0.658773	0.583749	0.551697	0.171093
	4.5	0.541166	0.903729	0.440887	0.780322	0.634632	0.463539	0.378186	0.671146	0.459593	0.452023	0.88677	0.436847	0.394197	0.525111	0.641085	0.613447	0.576418	0.167139
	5	0.611026	1.00778	0.403778	0.780216	0.606609	0.465098	0.401949	0.657474	0.567424	0.510781	0.906865	0.46412	0.479261	0.509306	0.641573	0.710651	0.607744	0.174283
	5.5	0.543081	1.12032	0.520618	1.14065	0.673502	0.535637	0.401916	0.788735	0.611853	0.56016	1.04147	0.429269	0.503392	0.627329	0.703451	0.67135	0.679546	0.232004
	6	0.577116	1.23249	0.462766	0.9761	0.638834	0.418191	0.450156	0.780067	0.528472	0.624408	1.16065	0.509017	0.529576	0.645062	0.689775	0.593929	0.676038	0.245111
	6.5	0.626749	1.29469	0.500828	1.16372	0.801427	0.532764	0.39163	0.688931	0.686954	0.549968	1.22138	0.547162	0.500833	0.701637	0.895793	0.590633	0.730944	0.275647
	7	0.650566	1.24607	0.503571	1.13337	0.691958	0.627953	0.396682	0.712865	0.802869	0.598549	1.09435	0.502973	0.511628	0.658425	0.844368	0.528469	0.719042	0.247836
	7.5	0.622414	1.32288	0.457376	1.1723	0.71047	0.602506	0.43832	0.787221	0.885378	0.553557	1.17239	0.483273	0.562191	0.705238	0.852468	0.642467	0.748153	0.270313
	8	0.625151	1.1996	0.498807	1.18814	0.735609	0.684507	0.459186	0.789226	0.772329	0.650201	1.16524	0.475284	0.5292	0.701951	1.05945	0.637111	0.760687	0.255537
	8.5	0.687815	1.15883	0.45468	1.23482	0.746076	0.6689	0.470665	0.721727	0.710439	0.686188	1.12661	0.379868	0.558642	0.666302	1.22111	0.69056	0.761452	0.274489
	9	0.868997	1.17108	0.597333	1.35438	0.876917	0.745689	0.446189	0.826175	0.614922	0.657432	1.40812	0.487787	0.583755	0.673685	0.988538	0.60128	0.806392	0.292639
	9.5	0.898575	1.18912	0.451678	1.477	0.818352	0.648878	0.460579	0.887717	0.540375	0.615547	1.09008	0.549801	0.636496	0.78156	0.825973	0.683633	0.78471	0.279593
	10	0.833446	1.2057	0.694452	1.40047	0.964057	0.629975	0.477612	0.816918	0.646613	0.881641	1.26785	0.446264	0.62992	0.638128	0.756563	0.637873	0.807967	0.277362
	10.5	0.791578	1.05441	0.779104	1.37201	0.895019	0.654022	0.491433	0.884466	0.684506	0.837125	1.38167	0.44416	0.648467	0.720011	0.813546	0.614794	0.816645	0.266359
	11	0.700377	1.14265	0.580033	1.15006	0.935601	0.594591	0.486573	0.895165	0.632538	0.747598	1.26435	0.468176	0.624261	0.743834	0.861309	0.672202	0.781207	0.240988
	11.5	0.722446	0.908593	0.587736	1.50273	1.02534	0.676998	0.459964	0.880123	0.593455	0.977306	1.31112	0.500215	0.631329	0.772582	0.788506	0.718143	0.816037	0.283053
	12	0.75598	0.904934	0.634806	1.56329	0.973652	0.714333	0.463722	0.841712	0.627182	0.952504	1.24879	0.445625	0.774997	0.784704	0.810044	0.788105	0.830274	0.275889
	12.5	0.765906	1.10495	0.675788	1.55125	0.953042	0.802234	0.516668	0.83423	0.704854	0.901712	1.13694	0.663801	0.604648	0.851287	0.846345	0.773384	0.85544	0.248299
	13	0.709613	0.91528	0.57449	1.55995	1.12859	0.743198	0.53381	0.824035	0.543393	1.02177	1.1614	0.662074	0.777546	0.739139	0.949844	0.733538	0.848604	0.269618
	13.5	0.716387	1.10757	0.618535	1.65825	1.11869	0.797262	0.508835	0.870927	0.518872	0.858819	1.22479	0.723614	0.800455	0.705821	0.909487	0.716617	0.865933	0.293203
MOVING BLEACH CELLS	Time, min (post-bleach)	CELL 3	CELL 7	CELL 10	CELL 12	CELL 18	CELL 22	CELL 26	CELL 28	CELL 29	AVG	STDEV		RECOVERY SUMMARY			FLUORESCENCE INTENSITY RATIO SUMMARY												HALF-TIME RECOVERY SUMMARY
	-1	1.55676	1.2581	0.992995	1.32637	1.11006	1.13267	0.960365	1.09813	1.17185	1.17859	0.182539		CELL #	RECOVERED?			ALL CELLS		RECOVERED CELLS		NON-MOVING ONLY		MOVING ONLY		NO RECOVERY CELLS			RECOVERED CELLS			NON-MOVING ONLY		MOVING ONLY
	-0.5	1.36247	1.33745	0.954834	1.27082	1.11263	1.24744	0.963815	1.15131	1.19441	1.17724	0.147402		1	no		t (min post bleach)	AVG	STDEV	AVG	STDEV	AVG	STDEV	AVG	STDEV	AVG	STDEV		CELL #	t1/2 (min)	moving bleach?	CELL #	t1/2 (min)	CELL #	t1/2 (min)
	0	0.408631	0.155272	0.150289	0.396077	0.207733	0.235757	0.222565	0.267202	0.24864	0.254685	0.0923717		2	no		-1	1.16405	0.211365	1.19976	0.202556	1.21166	0.217843	1.17859	0.182539	1.03652	0.205958		3	0.492667	yes	4	2.984	3	0.492667
	0.5	0.954747	0.283315	0.193035	0.499257	0.256351	0.328415	0.340536	0.362602	0.311162	0.392158	0.226958		3	yes		-0.5	1.14265	0.204301	1.18735	0.183965	1.19303	0.206071	1.17724	0.147402	0.98299	0.205459		4	2.984	no	5	1.98617	7	7.98683
	1	1.17735	0.335737	0.226577	0.493539	0.245833	0.370761	0.310086	0.391342	0.347967	0.433243	0.289993		4	yes		0	0.240504	0.0750177	0.246864	0.0791155	0.242465	0.0735308	0.254685	0.0923717	0.217787	0.0571717		5	1.98617	no	6	9.97283	10	6.47633
	1.5	1.23252	0.372184	0.259778	0.546308	0.303065	0.413537	0.358627	0.457991	0.415636	0.484405	0.292769		5	yes		0.5	0.340725	0.143906	0.353381	0.155953	0.331569	0.100163	0.392158	0.226958	0.295526	0.0816078		6	9.97283	no	8	2.9845	12	1.48983
	2	1.52624	0.356248	0.259385	0.519231	0.301254	0.432355	0.344789	0.425361	0.443697	0.512062	0.388537		6	yes		1	0.378867	0.170553	0.394384	0.186378	0.372525	0.0964985	0.433243	0.289993	0.323451	0.0821972		7	7.98683	yes	9	2.47433	18	12.5308
	2.5	1.30799	0.390532	0.316189	0.656264	0.25582	0.492189	0.376665	0.440431	0.406313	0.515821	0.317806		7	yes		1.5	0.414286	0.177627	0.433558	0.192714	0.404958	0.106227	0.484405	0.292769	0.345454	0.0859358		8	2.9845	no	11	6.5125	22	2.97983
	3	1.30526	0.377007	0.282136	0.771024	0.290055	0.578658	0.455422	0.487103	0.398976	0.549516	0.321141		8	yes		2	0.423692	0.219545	0.446891	0.241344	0.410232	0.0932772	0.512062	0.388537	0.340838	0.0761177		9	2.47433	no	14	12.4792	26	5.9765
	3.5	1.44774	0.364667	0.257162	0.757518	0.323542	0.646956	0.345748	0.342244	0.537725	0.558145	0.373199		9	yes		2.5	0.457671	0.196207	0.483433	0.210491	0.465215	0.126648	0.515821	0.317806	0.365664	0.0950563		10	6.47633	yes	15	0.487667	28	4.49467
	4	1.60902	0.404039	0.279582	0.977544	0.277842	0.585293	0.434498	0.377399	0.492187	0.604156	0.432167		10	yes		3	0.482945	0.2182	0.519449	0.231275	0.502536	0.172423	0.549516	0.321141	0.352576	0.0815988		11	6.5125	no	17	5.0055	29	4.48283
	4.5	1.81524	0.43528	0.317392	1.15158	0.411204	0.722288	0.387938	0.520362	0.553009	0.701587	0.487247		11	yes		3.5	0.495526	0.240619	0.533096	0.256969	0.519007	0.175452	0.558145	0.373199	0.361348	0.0901111		12	1.48983	yes	20	4.99233
	5	1.89295	0.476845	0.29961	1.06022	0.407423	0.678319	0.392799	0.561817	0.658694	0.714297	0.495278		12	yes		4	0.52789	0.266692	0.570582	0.284977	0.551697	0.171093	0.604156	0.432167	0.37542	0.0889603		14	12.4792	no	21	2.495	AVG	5.21226
	5.5	1.90796	0.53448	0.34913	1.12829	0.428862	0.63982	0.395426	0.586429	0.521107	0.721278	0.500478		13	no		4.5	0.567849	0.298939	0.621479	0.316791	0.576418	0.167139	0.701587	0.487247	0.376314	0.0741993		15	0.487667	no	23	12.53	STDEV	3.63324
	6	1.73063	0.409269	0.499476	1.2125	0.37266	0.714049	0.535074	0.631391	0.557771	0.740314	0.446438		14	yes		5	0.596839	0.300387	0.646103	0.321676	0.607744	0.174283	0.714297	0.495278	0.420896	0.0779069		17	5.0055	no	25	5.505
	6.5	1.76092	0.459291	0.526897	1.17068	0.396772	0.742066	0.691861	0.682437	0.524787	0.772856	0.434743		15	yes		5.5	0.634779	0.32362	0.69457	0.342859	0.679546	0.232004	0.721278	0.500478	0.42124	0.0529381		18	12.5308	yes	30	4.4885
	7	1.74663	0.487188	0.512648	1.12684	0.474654	0.739594	0.718965	0.658461	0.548148	0.779237	0.415182		16	no		6	0.63363	0.312595	0.699178	0.324001	0.676038	0.245111	0.740314	0.446438	0.399531	0.0558471		20	4.99233	no	31	2.51817
	7.5	1.74445	0.429774	0.582474	1.00947	0.399787	0.639832	0.918055	0.719475	0.591121	0.781604	0.413382		17	yes		6.5	0.676423	0.324044	0.746032	0.333032	0.730944	0.275647	0.772856	0.434743	0.427817	0.0811652		21	2.495	no	32	3.46533
	8	1.71362	0.593054	0.566608	0.697158	0.433835	0.660641	0.878428	0.727751	0.555043	0.758459	0.379458		18	yes		7	0.673359	0.304433	0.740712	0.310994	0.719042	0.247836	0.779237	0.415182	0.432812	0.0746043		22	2.97983	yes
	8.5	1.58634	0.665987	0.585721	0.704559	0.446149	0.620472	1.01318	0.734273	0.542814	0.76661	0.34544		19	no		7.5	0.687112	0.316423	0.760196	0.320778	0.748153	0.270313	0.781604	0.413382	0.426098	0.0630413		23	12.53	no	AVG	5.05506
	9	1.3947	0.554773	0.586219	0.601805	0.460497	0.627113	1.00907	0.736572	0.641972	0.734748	0.291189		20	yes		8	0.688885	0.296978	0.759885	0.298009	0.760687	0.255537	0.758459	0.379458	0.435314	0.0665086		25	5.505	no	STDEV	3.64109
	9.5	1.49586	0.660085	0.666864	0.680301	0.538002	0.679672	0.963219	0.817802	0.618524	0.791148	0.291154		21	yes		8.5	0.687346	0.299411	0.763309	0.294742	0.761452	0.274489	0.76661	0.34544	0.416049	0.0759887		26	5.9765	yes
	10	1.54873	0.663208	0.700879	0.56542	0.49627	0.683483	0.912437	0.865	0.556268	0.776855	0.320437		22	yes		9	0.712555	0.287017	0.7806	0.288131	0.806392	0.292639	0.734748	0.291189	0.469536	0.0731634		28	4.49467	yes
	10.5	2.27038	0.751129	0.774195	0.618467	0.538981	0.761154	0.902499	0.733699	0.686696	0.893022	0.52649		23	yes		9.5	0.715018	0.283145	0.787028	0.277713	0.78471	0.279593	0.791148	0.291154	0.457839	0.0833639		29	4.48283	yes
	11	2.08922	0.754214	0.847965	0.60458	0.524506	0.687541	1.0173	0.770733	0.768043	0.896012	0.468956		24	no		10	0.724033	0.290104	0.796767	0.287298	0.807967	0.277362	0.776855	0.320437	0.464269	0.0624621		30	4.4885	no
	11.5	1.77549	0.739189	0.895701	0.702121	0.43917	0.745309	0.985312	0.786058	0.984136	0.894721	0.369951		25	yes		10.5	0.757827	0.367588	0.844141	0.371671	0.816645	0.266359	0.893022	0.52649	0.449562	0.0605051		31	2.51817	no
	12	2.22157	0.745084	0.90735	0.719257	0.4335	0.725146	0.9676	0.751814	0.924201	0.932836	0.508537		26	yes		11	0.744621	0.332614	0.822537	0.335808	0.781207	0.240988	0.896012	0.468956	0.466349	0.0699636		32	3.46533	no
	12.5	1.71343	0.840959	0.971707	0.808668	0.562391	0.703153	1.09081	0.72851	1.15103	0.952296	0.341978		27	no		11.5	0.758521	0.320318	0.844363	0.311739	0.816037	0.283053	0.894721	0.369951	0.451942	0.0321639
	13	1.80698	0.765689	0.988807	0.702949	0.556451	0.631863	1.05959	0.688009	1.01625	0.912954	0.38074		28	yes		12	0.774013	0.371916	0.867196	0.369188	0.830274	0.275889	0.932836	0.508537	0.441214	0.0637983		AVG	5.11165
	13.5	1.70695	0.86512	1.10051	0.82754	0.64347	0.808557	1.20252	0.649472	0.903249	0.967487	0.332661		29	yes		12.5	0.799981	0.303783	0.890308	0.282431	0.85544	0.248299	0.952296	0.341978	0.477384	0.0481847		STDEV	3.56259
														30	yes		13	0.778555	0.325099	0.87177	0.307812	0.848604	0.269618	0.912954	0.38074	0.445642	0.0395162
														31	yes		13.5	0.798877	0.334705	0.902493	0.305112	0.865933	0.293203	0.967487	0.332661	0.42882	0.044012
NO RECOVERY CELLS	Time, min (post-bleach)	CELL 1	CELL 2	CELL 13	CELL 16	CELL 19	CELL 24	CELL 27	AVG	STDEV				32	yes			n = 32		n = 25		n = 16		n = 9		n = 7
	-1	1.28901	1.03942	1.19253	0.853132	1.05293	0.687767	1.14084	1.03652	0.205958
	-0.5	1.30038	1.04925	0.987316	0.821641	0.954115	0.658596	1.10963	0.98299	0.205459
	0	0.232865	0.277544	0.255308	0.24895	0.200888	0.103819	0.205138	0.217787	0.0571717
	0.5	0.316655	0.325586	0.432658	0.299467	0.269449	0.160958	0.263906	0.295526	0.0816078
	1	0.332124	0.379266	0.456106	0.325799	0.278111	0.192488	0.300263	0.323451	0.0821972
	1.5	0.410914	0.423713	0.401201	0.411819	0.295618	0.220455	0.25446	0.345454	0.0859358
	2	0.384774	0.404238	0.404912	0.387308	0.302728	0.201268	0.300636	0.340838	0.0761177
	2.5	0.416339	0.422882	0.498972	0.36803	0.368412	0.23128	0.253731	0.365664	0.0950563
	3	0.429646	0.401505	0.433604	0.392975	0.313796	0.256876	0.239631	0.352576	0.0815988
	3.5	0.490544	0.449444	0.402822	0.343287	0.320271	0.244096	0.278971	0.361348	0.0901111
	4	0.480792	0.411084	0.417214	0.371874	0.437176	0.270472	0.239327	0.37542	0.0889603
	4.5	0.486329	0.448688	0.347839	0.353587	0.367647	0.256814	0.373294	0.376314	0.0741993
	5	0.455771	0.386117	0.552879	0.394959	0.389909	0.305491	0.461148	0.420896	0.0779069
	5.5	0.453183	0.437246	0.441783	0.394917	0.407898	0.323673	0.489984	0.42124	0.0529381
	6	0.472234	0.429305	0.440116	0.350498	0.371034	0.314178	0.41935	0.399531	0.0558471
	6.5	0.44259	0.530913	0.509581	0.341228	0.379249	0.324659	0.466499	0.427817	0.0811652
	7	0.521383	0.418844	0.465589	0.365359	0.42847	0.317351	0.51269	0.432812	0.0746043
	7.5	0.45534	0.437986	0.438206	0.389977	0.360342	0.36128	0.539554	0.426098	0.0630413
	8	0.535571	0.419911	0.432624	0.362207	0.392521	0.386993	0.517373	0.435314	0.0665086
	8.5	0.509492	0.346664	0.370111	0.346692	0.376823	0.435835	0.526724	0.416049	0.0759887
	9	0.52919	0.407559	0.566647	0.43807	0.405425	0.398564	0.541298	0.469536	0.0731634
	9.5	0.505959	0.366477	0.507667	0.404472	0.562474	0.348036	0.509789	0.457839	0.0833639
	10	0.52056	0.366236	0.500341	0.400778	0.439658	0.499001	0.523307	0.464269	0.0624621
	10.5	0.527141	0.410026	0.536623	0.38552	0.416476	0.410911	0.460238	0.449562	0.0605051
	11	0.57282	0.430289	0.481656	0.44004	0.36773	0.434414	0.53749	0.466349	0.0699636
	11.5	0.510563	0.449781	0.428066	0.434332	0.413454	0.471699	0.455695	0.451942	0.0321639
	12	0.548278	0.381183	0.397951	0.380785	0.427815	0.451766	0.500718	0.441214	0.0637983
	12.5	0.576517	0.450343	0.479187	0.425145	0.453357	0.484033	0.473106	0.477384	0.0481847
	13	0.515477	0.413917	0.471764	0.409843	0.407343	0.448785	0.452368	0.445642	0.0395162
	13.5	0.48691	0.413501	0.392963	0.45624	0.373514	0.402582	0.476027	0.42882	0.044012
																	3	0.492667	yes
																	7	7.98683	yes
																	10	6.47633	yes
																	12	1.48983	yes
																	18	12.5308	yes
																	22	2.97983	yes
																	26	5.9765	yes
																	28	4.49467	yes
																	29	4.48283	yes
