## Supplementary material for "Magnetosome organelles are organized through interactions between McaA and McaB that alter the dynamics of the bacterial actin-like protein MamK": Source Data 4: Gels

### Sheet: Figure 1
Figure 1D: Chain organization						Figure 1E. Full Western blots
	# cells
	Continuous	Subchain	No Chain
WT	3	72	0
ΔmcaA	145	20	0
ΔmcaB	150	18	0
ΔmcaAB	94	15	0

### Sheet: Figure 2
Figure 2A: Full Western blots and SDS-PAGE gel																			Figure 2B: Full Western blots and SDS-PAGE gel
Figure 2C: Full western blots and SDS-PAGE gel

### Sheet: Figure 3
Figure 3A: Full SDS-PAGE gel									Figure 3B: Full SDS-PAGE gel

### Sheet: Figure 4
Figure 4A: Full Western blot and SDS-PAGE
Figure 4C: 530-GFP localization								Figure 4E: Chain organization
									# cells
	# of Cells								Continuous	Subchain	No Chain
	Chain	Diffuse	Punta	Other				WT	3	72	0
WT	271	29	27	63				Δ530	68	7	2
ΔmcaA	177	176	22	15
ΔmcaB	1	297	33	1

### Sheet: Figure 5
	Figure 5C: MamK-GFP Recovery Times
	WT			ΔmcaA			Δ530
	CELL #	t1/2 (min)	moving bleach?	CELL #	t1/2 (min)	moving bleach?	CELL #	t1/2 (min)	moving bleach?
	1	8.99983	no	1	3.99683	no	1	0.4925	no
	3	0.490167	yes	2	6.48817	no	2	12.4968	no
	6	4.00683	yes	3	2.49067	yes	4	12.4905	no
	7	0.489833	no	4	2.49067	no	5	0.494167	no
	8	7.52767	no	5	5.9475	no	6	0.495833	yes
	10	5.99617	no	6	2.456	no	7	7.47533	no
	11	1.986	no	7	2.467	no	8	0.9895	no
	12	2.485	no	8	2.467	no	9	1.4905	no
	13	0.9885	no	9	10.9715	no	10	0.994167	no
	14	1.98667	no	10	3.96167	no	11	0.49	no
	15	0.496	no	11	0.993	yes	12	0.4925	yes
	16	1.99217	no	12	1.49167	yes	13	2.987	no
	17	0.992667	no	13	5.03033	no	14	1.48683	yes
	18	12.4973	no	14	2.472	no	17	8.471	no
	19	1.49033	yes	15	4.50383	no	18	8.9635	no
	20	2.48817	no	16	1.986	yes	19	0.492667	yes
	21	0.993333	no	17	1.4875	yes	20	4.487	no
	22	1.49017	yes	18	1.49	yes	21	0.492167	no
	23	7.5895	no	19	5.9635	no	22	0.991667	yes
	24	1.99533	no	20	0.9775	no	23	5.965	no
	25	1.986	no	21	1.47383	no	24	1.98983	yes
	26	3.4945	no	22	0.9885	yes	25	1.98933	yes
	27	3.48517	no	23	2.99083	no	26	4.98183	yes
	28	2.98733	no	24	0.4845	no	27	7.55117	no
	29	1.98917	no	25	5.982	yes	28	1.01917	yes
	30	9.4605	no	26	1.4865	yes	29	1.992	yes
	31	4.98517	no	27	1.98867	no	30	1.99233	no
	Non-moving Average t1/2 (min)		3.82139	28	2.49617	yes	31	3.5045	no
	Moving Average t/12 (min)		1.86937	29	1.48717	yes	32	10.4747	no
				30	0.9745	yes	33	1.49017	yes
				31	2.01967	no	34	3.48833	no
				32	4.018	no	35	2.4875	yes
				Non-moving Average t1/2 (min)		3.65845	Non-moving Average t1/2 (min)		4.78951
				Moving Average t/12 (min)		1.94614	Moving Average t/12 (min)		1.65911

### Sheet: Figure 6
Figure 6B: McaB-GFP localization in non-biomineralization conditions							Figure 6C: Full Western blots and SDS-PAGE of non-biomineralization co-IP
	# Cells
	Chain	Diffuse	Punta	Other
Biomin.	825	14	4	2
Non-Biomin.	242	3565	297	139
Figure 6D: MamK-GFP Recovery Times
WT, Biomineralizing*			WT, Non-biomineralizing
CELL #	t1/2 (min)	moving bleach?	CELL #	t1/2 (min)	moving bleach?
1	8.99983	no	3	0.492667	yes
3	0.490167	yes	4	2.984	no
6	4.00683	yes	5	1.98617	no
7	0.489833	no	6	9.97283	no
8	7.52767	no	7	7.98683	yes
10	5.99617	no	8	2.9845	no
11	1.986	no	9	2.47433	no
12	2.485	no	10	6.47633	yes
13	0.9885	no	11	6.5125	no
14	1.98667	no	12	1.48983	yes
15	0.496	no	14	12.4792	no
16	1.99217	no	15	0.487667	no
17	0.992667	no	17	5.0055	no
18	12.4973	no	18	12.5308	yes
19	1.49033	yes	20	4.99233	no
20	2.48817	no	21	2.495	no
21	0.993333	no	22	2.97983	yes
22	1.49017	yes	23	12.53	no
23	7.5895	no	25	5.505	no
24	1.99533	no	26	5.9765	yes
25	1.986	no	28	4.49467	yes
26	3.4945	no	29	4.48283	yes
27	3.48517	no	30	4.4885	no
28	2.98733	no	31	2.51817	no
29	1.98917	no	32	3.46533	no
30	9.4605	no	Non-moving Average t1/2 (min)		5.05506
31	4.98517	no	Moving Average t/12 (min)		5.21226
Non-moving Average t1/2 (min)		3.82139
Moving Average t/12 (min)		1.86937
*Same data used in Figure 5C

### Sheet: Figure S1
	Figure S1B: Chain phenotype scoring
		# of Cells
	Strain	Continuous	Subchain	No Chain
	WT	3	72	0
	ΔmamA	2	49	3

### Sheet: Figure S2 
	Figure S2B: OD and Cmag							Figure S2C: Chain phenotype scoring
	Strain	OD	OD(vert)	OD (hori)	Cmag				# of Cells
	ΔmcaAB/McaB-GFP + McaA-Halo, 1	0.212	0.182	0.288	1.58242			Strain	Continuous	Subchain	No Chain
	ΔmcaAB/McaB-GFP + McaA-Halo, 2	0.25	0.213	0.338	1.58685			ΔmcaAB/McaB-GFP + McaA-Halo	63	40	1
	ΔmcaAB/McaB-GFP + McaA-Halo, 3	0.221	0.189	0.295	1.56085			ΔmcaAB/McaB-GFP + Halo	104	21	0
	ΔmcaAB/McaB-GFP + Halo, 1	0.229	0.192	0.325	1.69271			ΔmcaAB/GFP + McaA-Halo	102	13	0
	ΔmcaAB/McaB-GFP + Halo, 2	0.273	0.23	0.368	1.6			ΔmcaAB/Empty Vector	80	13	0
	ΔmcaAB/McaB-GFP + Halo, 3	0.255	0.215	0.344	1.6			ΔmcaAΔmamK/McaA-GFP+ MamK-Flag	28	36	42
	ΔmcaAB/GFP + McaA-Halo, 1	0.285	0.238	0.394	1.65546			ΔmcaAΔmamK/McaA-GFP + Halo-Flag	19	39	51
	ΔmcaAB/GFP + McaA-Halo, 2	0.28	0.226	0.394	1.74336			ΔmcaAΔmamK/GFP + MamK-Flag	57	23	57
	ΔmcaAB/GFP + McaA-Halo, 3	0.288	0.24	0.396	1.65			ΔmcaAΔmamK/Empty Vector	30	6	60
	ΔmcaAB/Empty Vector, 1	0.29	0.244	0.396	1.62295			ΔmcaBΔmamK/McaB-GFP + MamK-Flag	51	64	28
	ΔmcaAB/Empty Vector, 2	0.283	0.238	0.388	1.63025			ΔmcaBΔmamK/McaB-GFP + Halo-Flag	76	87	47
	ΔmcaAB/Empty Vector, 3	0.278	0.235	0.38	1.61702			ΔmcaBΔmamK/GFP + MamK-Flag	50	16	15
	ΔmcaAΔmamK/McaA-GFP+ MamK-Flag, 1	0.253	0.219	0.325	1.48402			ΔmcaBΔmamK/Empty Vector	67	44	71
	ΔmcaAΔmamK/McaA-GFP+ MamK-Flag, 2	0.175	0.151	0.232	1.53642			WT/Empty Vector	11	80	0
	ΔmcaAΔmamK/McaA-GFP+ MamK-Flag, 3	0.266	0.24	0.335	1.39583
	ΔmcaAΔmamK/McaA-GFP + Halo-Flag, 1	0.253	0.221	0.322	1.45701
	ΔmcaAΔmamK/McaA-GFP + Halo-Flag, 2	0.248	0.209	0.325	1.55502
	ΔmcaAΔmamK/McaA-GFP + Halo-Flag, 3	0.225	0.2	0.293	1.465
	ΔmcaAΔmamK/GFP + MamK-Flag, 1	0.242	0.213	0.322	1.51174
	ΔmcaAΔmamK/GFP + MamK-Flag, 2	0.212	0.178	0.283	1.58989
	ΔmcaAΔmamK/GFP + MamK-Flag, 3	0.248	0.225	0.312	1.38667
	ΔmcaAΔmamK/Empty Vector, 1	0.247	0.22	0.329	1.49545
	ΔmcaAΔmamK/Empty Vector, 2	0.231	0.206	0.311	1.50971
	ΔmcaAΔmamK/Empty Vector, 3	0.254	0.226	0.331	1.4646
	ΔmcaBΔmamK/McaB-GFP + MamK-Flag, 1	0.254	0.219	0.334	1.52511
	ΔmcaBΔmamK/McaB-GFP + MamK-Flag, 2	0.239	0.205	0.311	1.51707
	ΔmcaBΔmamK/McaB-GFP + MamK-Flag, 3	0.254	0.219	0.331	1.51142
	ΔmcaBΔmamK/McaB-GFP + Halo-Flag, 1	0.216	0.181	0.291	1.60773
	ΔmcaBΔmamK/McaB-GFP + Halo-Flag, 2	0.26	0.225	0.338	1.50222
	ΔmcaBΔmamK/McaB-GFP + Halo-Flag, 3	0.251	0.214	0.329	1.53738
	ΔmcaBΔmamK/GFP + MamK-Flag, 1	0.246	0.211	0.334	1.58294
	ΔmcaBΔmamK/GFP + MamK-Flag, 2	0.203	0.175	0.304	1.73714
	ΔmcaBΔmamK/GFP + MamK-Flag, 3	0.236	0.205	0.321	1.56585
	ΔmcaBΔmamK/Empty Vector, 1	0.243	0.206	0.325	1.57767
	ΔmcaBΔmamK/Empty Vector, 2	0.254	0.214	0.327	1.52804
	ΔmcaBΔmamK/Empty Vector, 3	0.207	0.172	0.278	1.61628
	WT/Empty Vector, 1	0.295	0.256	0.375	1.46484
	WT/Empty Vector, 2	0.275	0.236	0.354	1.5
	WT/Empty Vector, 3	0.296	0.254	0.376	1.48031

### Sheet: Figure S3
Figure S3A. Full Western blots and SDS-PAGE
Figure S3B. Full Western blots and SDS-PAGE

### Sheet: Figure S4
Figure S4A: Full SDS-PAGE						Figure S4B: Full SDS-PAGE

### Sheet: Figure S5
Figure S5A: Full Western blots and SDS-PAGE																Figure S5B: Full Western blots and SDS-PAGE

### Sheet: Figure S6
Figure S6A: Full Western Blot and SDS-PAGE
Figure S6B: Full Western Blot and SDS-PAGE
Figure S6C: Full Western Blot and SDS-PAGE

### Sheet: Figure S10
Figure S10B: Cmag						Figure S10C: Cmag						Figure S10E: Chain phenotype scoring
Strain	OD	OD(vert)	OD(hori)	Cmag		Strain	OD	OD(vert)	OD(hori)	Cmag			# of Cells
WT, 1	0.254	0.216	0.355	1.64352		ΔmcaA/mcaAΔH1, 1	0.228	0.191	0.311	1.62827		Strain	Continuous	Subchain	No Chain
WT, 2	0.256	0.219	0.361	1.6484		ΔmcaA/mcaAΔH1, 2	0.249	0.21	0.345	1.64286		ΔmcaA/mcaAΔH1	46	3	1
WT, 3	0.236	0.2	0.341	1.705		ΔmcaA/mcaAΔH1, 3	0.221	0.192	0.306	1.59375		ΔmcaA/mcaAΔH2	53	5	2
ΔmcaA, 1	0.235	0.2	0.384	1.92		ΔmcaA/mcaAΔH2, 1	0.193	0.161	0.282	1.75155		ΔmcaA/mcaAΔBeta	95	7	1
ΔmcaA, 2	0.234	0.19	0.368	1.93684		ΔmcaA/mcaAΔH2, 2	0.211	0.182	0.293	1.60989		ΔmcaA/Empty Vector	121	2	3
ΔmcaA, 3	0.245	0.202	0.4	1.9802		ΔmcaA/mcaAΔH2, 3	0.245	0.209	0.337	1.61244		WT/Empty Vector	11	80	0
Δ530, 1	0.254	0.207	0.4	1.93237		ΔmcaA/mcaAΔBeta, 1	0.25	0.219	0.34	1.55251
Δ530, 2	0.232	0.192	0.363	1.89062		ΔmcaA/mcaAΔBeta, 2	0.253	0.215	0.349	1.62326
Δ530, 3	0.221	0.182	0.347	1.90659		ΔmcaA/mcaAΔBeta, 3	0.239	0.207	0.323	1.56039
						ΔmcaA/Empty Vector, 1	0.236	0.2	0.334	1.67
						ΔmcaA/Empty Vector, 2	0.277	0.223	0.388	1.73991
						ΔmcaA/Empty Vector, 3	0.255	0.21	0.365	1.7381
						WT/Empty Vector, 1	0.244	0.213	0.315	1.47887
						WT/Empty Vector, 2	0.272	0.236	0.348	1.47458
						WT/Empty Vector, 3	0.243	0.216	0.311	1.43981

### Sheet: Figure S11
	See FRAP source data file

### Sheet: Figure S12
Figure S12A: Cell length vs. t1/2														Figure S12B: Recovery Direction
WT						ΔmcaA				Δ530					# of Cells
	t1/2 (min)					Cell Length (𝜇m)	t1/2 (min)			Cell Length (𝜇m)	t1/2 (min)				To Pole	To Center	To Center, Crossed
Cell Length (𝜇m)	Biomineralizing		Non-Biomineralizing				Non-moving	Moving			Non-moving	Moving		WT, Biomin.	1	1	2
	Non-moving	Moving	Non-moving	Moving		2.827	3.99683			3.038	0.4925			WT, Non-Biomin.	5	4	0
4.254	8.99983					2.844	6.48817			4.18	12.4968			ΔmcaA	9	3	0
3.57		0.490167				1.92		2.49067		3.75	12.4905			Δ530	7	5	0
4.283		4.00683				3.062	2.49067			2.809	0.494167
4.456	0.489833					3.056	5.9475			3.224		0.495833
1.977	7.52767					3.021	2.456			3.726	7.47533
3.511	5.99617					2.327	2.467			3.434	0.9895
3.574	1.986					2.865	2.467			2.523	1.4905
2.795	2.485					2.915	10.9715			2.916	0.994167
3.919	0.9885					2.609	3.96167			2.822	0.49
2.697	1.98667					2.886		0.993		3.827		0.4925
3.453	0.496					3.21		1.49167		2.801	2.987
4.139	1.99217					3.022	5.03033			2.923		1.48683
2.372	0.992667					4.388	2.472			2.809	8.471
2.496	12.4973					4.609	4.50383			4.54	8.9635
2.399		1.49033				3.047		1.986		2.542		0.492667
3.348	2.48817					2.961		1.4875		2.685	4.487
2.358	0.993333					3.813		1.49		1.944	0.492167
3.282		1.49017				4.759	5.9635			3.598		0.991667
3.076	7.5895					2.239	0.9775			3.751	5.965
2.71	1.99533					2.663	1.47383			2.761		1.98983
2.611	1.986					1.763		0.9885		2.268		1.98933
3.291	3.4945					2.996	2.99083			3.293		4.98183
2.132	3.48517					2.728	0.4845			3.81	7.55117
2.529	2.98733					3.701		5.982		2.52		1.01917
2.465	1.98917					2.249		1.4865		3.328		1.992
3.5	9.4605					3.348	1.98867			3.257	1.99233
3.802	4.98517					3.072		2.49617		2.959	3.5045
3.021				0.492667		3.061		1.48717		4.896	10.4747
4.622			2.984			3.253		0.9745		3.159		1.49017
2.911			1.98617			4.257	2.01967			3.365	3.48833
4.564			9.97283			4.515	4.018			3.73		2.4875
3.728				7.98683
2.799			2.9845
1.86			2.47433
2.456				6.47633
4.333			6.5125
2.915				1.48983
3.11			12.4792
3.051			0.487667
4.546			5.0055
2.932				12.5308
2.228			4.99233
4.425			2.495
3.109				2.97983
3.365			12.53
4.216			5.505
2.717				5.9765
3.912				4.49467
4.426				4.48283
2.639			4.4885
2.82			2.51817
4.499			3.46533

### Sheet: Figure S13
Figure S13B: McaB Localization						Figure S13C: Full Western blot and SDS-PAGE
	# cells
	Chain	Diffuse	Both	Other
WT	1908	66	210	132
Δmms6	121	982	2507	53
Figure S13F: Chain organization
	# cells
	Continuous	Subchain	Other
WT	4	66	1
ΔmcaB	123	26	2
Δmms6	18	84	1
ΔmcaBΔmms6	71	36	1
Figure S13D: Full Western blot and SDS-PAGE

### Sheet: Figure S14
Figure S14: Full Western blot and SDS-PAGE
